# Integrating Genomics, Collections, and Community Science to Reveal Speciation in a Variable Monitor Lizard (*Varanus tristis*)

**DOI:** 10.1101/2023.10.03.560725

**Authors:** Carlos J. Pavón-Vázquez, Alison J. Fitch, Paul Doughty, Stephen C. Donnellan, J. Scott Keogh

## Abstract

—The accurate characterization of species diversity is a vital prerequisite for ecological and evolutionary research, as well as conservation. Thus, it is necessary to generate robust hypotheses of species limits based on the inference of evolutionary processes. Integrative species delimitation, the inference of species limits based on multiple sources of evidence, can provide unique insight into species diversity and the processes behind it. However, the application of integrative approaches in non-model organisms is often limited by the amount of data that is available. Here, we show how data relevant for species delimitation can be bolstered by incorporating information from tissue collections, museum specimens, and observations made by the wider community. We show how to integrate these data under a hypothesis-driven, integrative framework by identifying the processes generating genetic and phenotypic variation in *Varanus tristis*, a widespread and variable complex of Australian monitor lizards. Using genomic, morphometric (linear and geometric), coloration, spatial, and environmental data we show that disparity in this complex is inconsistent with intraspecific variation and instead suggests that speciation has occurred. Based on our results, we identify the environmental factors that may have been responsible for the geographic sorting of variation. Our workflow provides a guideline for the integrative analysis of several types of data to identify the occurrence and causes of speciation. Furthermore, our study highlights how community science and machine learning—two tools used here—can be used to accelerate taxonomic research.

## Supplementary Tables for "Integrating Genomics, Collections, and Community Science to Reveal Speciation in a Variable Monitor Lizard (*Varanus tristis*)"

### Sheet: Table S1
Table S1. Individuals included in this study. The data avilable for each individual is indicated. Acronyms follow Sabaj (2022; available from https://asih.org), with the addition of ABTC standing for the Australian Biological Tissue Collection.
Species	Source collection	Collection voucher	Tissue source	Tissue voucher	URL of community observation	Latitude	Longitude	nDNA	mtDNA	Morphometrics	Color
V. glauerti	–	–	ABTC	28473	–	-17.4893	128.37	No	Yes	No	No
V. glauerti	–	–	ABTC	120589	–	-13.2549	134.533	No	Yes	No	No
V. glauerti	WAM-R	77266	WAM-R	77266	–	-14.8916	125.75	No	Yes	No	No
V. glauerti	WAM-R	166969	ABTC	122502	–	-15.9133	128.732	Yes	No	No	No
V. glauerti	WAM-R	168453	WAM-R	168453	–	-13.8833	126.567	Yes	No	No	No
V. glebopalma	–	–	ABTC	13424	–	-13.5437	131.375	No	Yes	No	No
V. glebopalma	NTM-R	19116	NTM-R	19116	–	-11.5783	136.347	No	Yes	No	No
V. hamersleyensis	WAM-R	125100	WAM-R	125100	–	-23.3666	119.9	No	Yes	No	No
V. hamersleyensis	WAM-R	125456	WAM-R	125456	–	-23.3166	120.033	No	Yes	No	No
V. hamersleyensis	WAM-R	125766	WAM-R	125766	–	-22.6433	118.563	No	Yes	No	No
V. hamersleyensis	WAM-R	129628	WAM-R	129628	–	-22.9166	119.017	No	Yes	No	No
V. hamersleyensis	WAM-R	140734	WAM-R	140734	–	-22.9486	117.269	No	Yes	No	No
V. hamersleyensis	WAM-R	145733	WAM-R	145733	–	-22.8777	119.24	No	Yes	No	No
V. hamersleyensis	WAM-R	164579	WAM-R	164579	–	-21.9522	116.488	No	Yes	No	No
V. mitchelli	–	–	ABTC	6570	–	-15.4017	129.84	No	Yes	No	No
V. mitchelli	NTM-R	21745	NTM-R	21745	–	13.25	130.733	No	Yes	No	No
V. pilbarensis	WAM-R	100766	WAM-R	100766	–	-21.5888	118.983	No	Yes	No	No
V. pilbarensis	WAM-R	110941	WAM-R	110941	–	-21.6636	115.899	No	Yes	No	No
V. pilbarensis	WAM-R	113094	WAM-R	113094	–	-21.95	118.833	No	Yes	No	No
V. pilbarensis	WAM-R	132659	WAM-R	132659	–	-20.5377	116.819	No	Yes	No	No
V. pilbarensis	WAM-R	139384	WAM-R	139384	–	-21.2163	120.341	No	Yes	No	No
V. pilbarensis	WAM-R	165513	WAM-R	165513	–	-20.678	116.632	No	Yes	No	No
V. pilbarensis	WAM-R	170132	WAM-R	170132	–	-21.0283	118.917	No	Yes	No	No
V. scalaris	–	–	ABTC	76484	–	-8.7343	142.87	No	Yes	No	No
V. scalaris	AMS-R	135301	ABTC	75465	–	-13.92	136.43	Yes	No	No	No
V. scalaris	AMS-R	138712	ABTC	75468	–	-14.05	136.42	Yes	No	No	No
V. scalaris	NTM-R	10689	NTM-R	10689	–	-12.7	131.467	No	Yes	No	No
V. scalaris	NTM-R	21757	NTM-R	21757	–	13.25	130.733	No	Yes	No	No
V. scalaris	QM-J	76029	ABTC	133778	–	-16.5944	145.339	Yes	Yes	No	No
V. scalaris	QM-J	77601	ABTC	133779	–	-17.6206	145.479	Yes	Yes	No	No
V. scalaris	WAM-R	77222	WAM-R	77222	–	-14.855	125.83	No	Yes	No	No
V. scalaris	WAM-R	77223	WAM-R	77223	–	-14.855	125.83	No	Yes	No	No
V. scalaris	WAM-R	146034	ABTC	128114	–	-16.6866	123.836	Yes	No	No	No
V. scalaris	WAM-R	146042	ABTC	128117	–	-16.6833	123.833	Yes	No	No	No
V. semiremex	ANWC-R	5536	ANWC-R	5536	–	-22.3944	150.216	No	Yes	No	No
V. semiremex	ANWC-R	6121	ANWC-R	6121	–	-15.4667	145.233	No	Yes	No	No
V. spenceri	–	–	ABTC	76596	–	-19.0714	136.08	No	Yes	No	No
V. tristis	–	–	–	–	https://images.ala.org.au/image/013487a5-4989-492e-9fd1-5187a1d27d71/original	-14.9309	144.197	No	No	No	Yes
V. tristis	–	–	–	–	https://images.ala.org.au/image/016f0402-5bfe-4d51-a17c-c9089e66d8e0/original	-21.564	117.04	No	No	No	Yes
V. tristis	–	–	–	–	https://images.ala.org.au/image/01912284-e8a7-4053-89c9-7d2536f5c78e/original	-23.7741	133.073	No	No	No	Yes
V. tristis	–	–	–	–	https://images.ala.org.au/image/0243a9ae-a19a-4516-8954-1a2f463f096a/original	-19.774	139.064	No	No	No	Yes
V. tristis	–	–	–	–	https://images.ala.org.au/image/04a1f40e-7b28-4ff7-9b37-d4e82bdad758/original	-23.6167	132.717	No	No	No	Yes
V. tristis	–	–	–	–	https://images.ala.org.au/image/069bbbb3-b3ff-4d59-bea0-af1c1dfb101e/original	-21.657	116.136	No	No	No	Yes
V. tristis	–	–	–	–	https://images.ala.org.au/image/07d0a0e2-8f68-48ed-90dd-9b70dfc9cdf9/original	-25.7591	149.027	No	No	No	Yes
V. tristis	–	–	–	–	https://images.ala.org.au/image/0940a1f6-facf-4e17-8c6c-b586e1ca58de/original	-17.9667	125.2	No	No	No	Yes
V. tristis	–	–	–	–	https://images.ala.org.au/image/0aa29c13-d0d7-4a54-95b4-0edfedae12bd/original	-26.6853	150.265	No	No	No	Yes
V. tristis	–	–	–	–	https://images.ala.org.au/image/0ad99eae-68d9-439b-b4b8-447b79cdae28/original	-20.9239	149.034	No	No	No	Yes
V. tristis	–	–	–	–	https://images.ala.org.au/image/0c71cbab-c756-45c5-82ca-e0abe1a03551/original	-20.2716	148.722	No	No	No	Yes
V. tristis	–	–	–	–	https://images.ala.org.au/image/0d40d7ca-1f19-4b12-8125-5ca5cf563248/original	-32	115.8	No	No	No	Yes
V. tristis	–	–	–	–	https://images.ala.org.au/image/0f8487e3-dda0-4143-b9d1-6c111a0d2287/original	-24.2508	131.583	No	No	No	Yes
V. tristis	–	–	–	–	https://images.ala.org.au/image/0fac8772-91f5-4d35-bdcd-66179c21445b/original	-31.4917	116.434	No	No	No	Yes
V. tristis	–	–	–	–	https://images.ala.org.au/image/110f662f-a076-4fb8-82ca-79ee4ac3dfaf/original	-21.1716	146.896	No	No	No	Yes
V. tristis	–	–	–	–	https://images.ala.org.au/image/124ddadd-c807-4c60-8bfe-1d7d75ae0200/original	-32.5777	115.772	No	No	No	Yes
V. tristis	–	–	–	–	https://images.ala.org.au/image/12e422cd-f300-409e-bf6d-8993fb2513d2/original	-23.7014	133.862	No	No	No	Yes
V. tristis	–	–	–	–	https://images.ala.org.au/image/138671ec-2ba0-4437-a792-95861a563115/original	-30.4403	118.057	No	No	No	Yes
V. tristis	–	–	–	–	https://images.ala.org.au/image/156f0b58-d282-4618-8c76-40920cc1faf5/original	-25.3526	131.026	No	No	No	Yes
V. tristis	–	–	–	–	https://images.ala.org.au/image/15864b90-5aa0-4d4f-815f-79915710bb98/original	-30.5338	145.742	No	No	No	Yes
V. tristis	–	–	–	–	https://images.ala.org.au/image/18b1cd2d-2809-4e22-a72d-ed9d244802d7/original	-23.724	133.469	No	No	No	Yes
V. tristis	–	–	–	–	https://images.ala.org.au/image/1ba3a6b4-3870-4303-8d8e-abd501e3101d/original	-16.461	145.148	No	No	No	Yes
V. tristis	–	–	–	–	https://images.ala.org.au/image/1fa3a78c-0e1d-49f6-ac6b-5e918626d67f/original	-18.7271	126.873	No	No	No	Yes
V. tristis	–	–	–	–	https://images.ala.org.au/image/20f39cad-7915-46bf-8eeb-2d96f525a24d/original	-25.3498	131.049	No	No	No	Yes
V. tristis	–	–	–	–	https://images.ala.org.au/image/21b97beb-c0e4-4c9a-a6de-de7027f753fe/original	-31.8875	116.066	No	No	No	Yes
V. tristis	–	–	–	–	https://images.ala.org.au/image/270e7076-5884-4bb6-9b98-3fa9866bb12f/original	-22.4808	143.172	No	No	No	Yes
V. tristis	–	–	–	–	https://images.ala.org.au/image/2971f2a0-1dfb-4c7b-a125-3f0b3f3c264a/original	-22.3554	118.287	No	No	No	Yes
V. tristis	–	–	–	–	https://images.ala.org.au/image/2b733d90-2302-4398-a17c-c30362d94996/original	-17.9751	122.345	No	No	No	Yes
V. tristis	–	–	–	–	https://images.ala.org.au/image/2c312419-5fee-489f-87b0-11612fc40b50/original	-30.5399	118.063	No	No	No	Yes
V. tristis	–	–	–	–	https://images.ala.org.au/image/2db0df87-60d8-45c5-b2d6-b6e5e113fb31/original	-25.3526	131.071	No	No	No	Yes
V. tristis	–	–	–	–	https://images.ala.org.au/image/2e74288f-be38-4424-82b1-ddf5979d6435/original	-21.9238	114.117	No	No	No	Yes
V. tristis	–	–	–	–	https://images.ala.org.au/image/2f3abefc-2370-4536-a5d3-ff79da376844/original	-19.2032	134.169	No	No	No	Yes
V. tristis	–	–	–	–	https://images.ala.org.au/image/3168810b-d158-4b92-b0b2-26bf427622f5/original	-30.8771	119.609	No	No	No	Yes
V. tristis	–	–	–	–	https://images.ala.org.au/image/375fe309-e0f1-4dc7-a62e-f42f541d64c1/original	-24.3421	131.681	No	No	No	Yes
V. tristis	–	–	–	–	https://images.ala.org.au/image/37b0ef5f-2cb7-4f5d-9d79-fd99909a5570/original	-20.2744	148.714	No	No	No	Yes
V. tristis	–	–	–	–	https://images.ala.org.au/image/37f9445d-6280-4aa0-817b-77b247e31941/original	-21.6156	115.958	No	No	No	Yes
V. tristis	–	–	–	–	https://images.ala.org.au/image/3ab0b3c3-a454-473f-af4b-e31d393717f7/original	-20.2716	148.722	No	No	No	Yes
V. tristis	–	–	–	–	https://images.ala.org.au/image/3b7afb93-e821-4bf0-8a53-fab7b9491b19/original	-22	113.9	No	No	No	Yes
V. tristis	–	–	–	–	https://images.ala.org.au/image/3c64747a-f78e-4e30-8e1a-ef7b5c2bd07c/original	-30.4208	146.569	No	No	No	Yes
V. tristis	–	–	–	–	https://images.ala.org.au/image/3d83983f-ac13-467c-a545-fdeabe18eb1e/original	-31.6	116	No	No	No	Yes
V. tristis	–	–	–	–	https://images.ala.org.au/image/3eb7d50d-e12b-4fa0-a0d5-4b137c14d8a2/original	-22.3624	147.963	No	No	No	Yes
V. tristis	–	–	–	–	https://images.ala.org.au/image/4362e673-a4fd-4213-8e3d-cd705735d7c6/original	-31.9755	116.057	No	No	No	Yes
V. tristis	–	–	–	–	https://images.ala.org.au/image/44f223a7-b428-45f2-a49b-c41ee7f3251c/original	-14.6651	143.813	No	No	No	Yes
V. tristis	–	–	–	–	https://images.ala.org.au/image/45d9b8e6-ef42-4196-80be-c5c99855af95/original	-13.1134	130.786	No	No	No	Yes
V. tristis	–	–	–	–	https://images.ala.org.au/image/466fe0e1-0d7e-45ee-86cb-62e2b7aa1d49/original	-20.2814	148.789	No	No	No	Yes
V. tristis	–	–	–	–	https://images.ala.org.au/image/46cc011f-bf7d-4fa4-a86e-067097d17aae/original	-27.6259	144.307	No	No	No	Yes
V. tristis	–	–	–	–	https://images.ala.org.au/image/46ef2d27-58fc-497e-b884-1d81ed2510af/original	-13.4328	132.418	No	No	No	Yes
V. tristis	–	–	–	–	https://images.ala.org.au/image/47b2fc38-06c0-4493-b465-16696a9a0150/original	-31.4535	116.379	No	No	No	Yes
V. tristis	–	–	–	–	https://images.ala.org.au/image/47f1d996-2241-4310-9aba-f1a3dff09a48/original	-31.9974	116.025	No	No	No	Yes
V. tristis	–	–	–	–	https://images.ala.org.au/image/48a4035c-55bd-4534-88c6-90732afbb06d/original	-32.3715	115.825	No	No	No	Yes
V. tristis	–	–	–	–	https://images.ala.org.au/image/48bf4313-a269-44fc-871f-1f5f79f6f0cb/original	-20.3234	148.617	No	No	No	Yes
V. tristis	–	–	–	–	https://images.ala.org.au/image/48ec0c08-86d3-403f-91eb-98c37040564f/original	-20.6462	145.284	No	No	No	Yes
V. tristis	–	–	–	–	https://images.ala.org.au/image/492bbbbc-f821-4453-a5f5-6331b445d72f/original	-23.8972	151.26	No	No	No	Yes
V. tristis	–	–	–	–	https://images.ala.org.au/image/4ac2338d-06ba-4055-be99-66e5839fab98/original	-27.1553	124.574	No	No	No	Yes
V. tristis	–	–	–	–	https://images.ala.org.au/image/4c8a533e-5b68-406a-b2f8-6f91ebd47ae8/original	-31.9923	116.036	No	No	No	Yes
V. tristis	–	–	–	–	https://images.ala.org.au/image/4e68b3bb-3dd2-4013-bd1e-62963b55059e/original	-31.9612	115.823	No	No	No	Yes
V. tristis	–	–	–	–	https://images.ala.org.au/image/4ea46d0c-c0bd-423d-bd0d-4e81486e7529/original	-24.6612	150.971	No	No	No	Yes
V. tristis	–	–	–	–	https://images.ala.org.au/image/4f9fc2d8-aeb8-493f-a2fa-b549501afa4c/original	-14.4584	132.268	No	No	No	Yes
V. tristis	–	–	–	–	https://images.ala.org.au/image/504684c1-57b2-4d1d-8bad-c9f60b8f7467/original	-23.6283	132.727	No	No	No	Yes
V. tristis	–	–	–	–	https://images.ala.org.au/image/50f447b9-7fa3-4a39-a3e0-37da9b5c7192/original	-23.0626	150.693	No	No	No	Yes
V. tristis	–	–	–	–	https://images.ala.org.au/image/54e32456-b631-409f-907b-68466f512844/original	-31.7	116.1	No	No	No	Yes
V. tristis	–	–	–	–	https://images.ala.org.au/image/558294ca-7587-4cf6-9221-01426f9248dd/original	-19.173	146.829	No	No	No	Yes
V. tristis	–	–	–	–	https://images.ala.org.au/image/58c84b58-7768-4fec-a9f8-aa53c136a062/original	-32.7276	115.77	No	No	No	Yes
V. tristis	–	–	–	–	https://images.ala.org.au/image/5a48a7b6-5552-458a-84d8-79e4079cf222/original	-22.3773	118.691	No	No	No	Yes
V. tristis	–	–	–	–	https://images.ala.org.au/image/5b4435f3-8e98-42eb-972e-e121c8e96c1a/original	-13.8	136.4	No	No	No	Yes
V. tristis	–	–	–	–	https://images.ala.org.au/image/5f3bb630-54d5-4dc6-9056-440fff2da3c9/original	-17.5298	128.401	No	No	No	Yes
V. tristis	–	–	–	–	https://images.ala.org.au/image/600d9de9-c540-418e-b646-eab719aec4e5/original	-25.3444	131.037	No	No	No	Yes
V. tristis	–	–	–	–	https://images.ala.org.au/image/6027d636-1c72-4903-bd24-ae1ef621a0ec/original	-20.3234	148.617	No	No	No	Yes
V. tristis	–	–	–	–	https://images.ala.org.au/image/6068a4c4-918c-495f-8aa8-e504e471ed19/original	-32.6297	115.936	No	No	No	Yes
V. tristis	–	–	–	–	https://images.ala.org.au/image/610be869-9970-41aa-90f0-312592c23eff/original	-32.3752	115.788	No	No	No	Yes
V. tristis	–	–	–	–	https://images.ala.org.au/image/61f84164-1ca3-4829-8174-166903c8ea90/original	-31.7692	116.24	No	No	No	Yes
V. tristis	–	–	–	–	https://images.ala.org.au/image/62c4804a-9af5-4cfc-bb62-80a0614c7414/original	-21.9238	114.117	No	No	No	Yes
V. tristis	–	–	–	–	https://images.ala.org.au/image/652ed887-c977-43e8-9740-c84ca402b64c/original	-21.0851	145.006	No	No	No	Yes
V. tristis	–	–	–	–	https://images.ala.org.au/image/67f78e01-18cd-4335-b28f-ca949c4273b1/original	-19.325	146.748	No	No	No	Yes
V. tristis	–	–	–	–	https://images.ala.org.au/image/6f8a18a9-f338-46a3-9d2c-6a25a4225746/original	-30.3158	124.391	No	No	No	Yes
V. tristis	–	–	–	–	https://images.ala.org.au/image/70025139-a4b5-456a-bbf1-f85157a0f399/original	-16.9321	122.787	No	No	No	Yes
V. tristis	–	–	–	–	https://images.ala.org.au/image/70424b87-f794-4fd7-baf6-91ddcc5cf7a9/original	-31.9756	116.057	No	No	No	Yes
V. tristis	–	–	–	–	https://images.ala.org.au/image/722d0439-3c18-4492-92b0-52eaaeefaee3/original	-30.8776	119.606	No	No	No	Yes
V. tristis	–	–	–	–	https://images.ala.org.au/image/72a5153c-2287-42f4-a2c3-c8e133b3cc32/original	-19.3913	146.63	No	No	No	Yes
V. tristis	–	–	–	–	https://images.ala.org.au/image/74d253b8-ed13-4620-bae2-1c44095ef3d6/original	-26.2211	152.15	No	No	No	Yes
V. tristis	–	–	–	–	https://images.ala.org.au/image/796e109f-e702-4df0-acb7-aba19a5fe58e/original	-15.4715	145.26	No	No	No	Yes
V. tristis	–	–	–	–	https://images.ala.org.au/image/7ac79ff5-aa9c-45eb-b336-d5c8a8248682/original	-31.9733	116.061	No	No	No	Yes
V. tristis	–	–	–	–	https://images.ala.org.au/image/7e87271d-cba0-4f50-8812-9a696194fab9/original	-31.972	116.046	No	No	No	Yes
V. tristis	–	–	–	–	https://images.ala.org.au/image/7f5eb6b7-4447-4828-a896-ecc85cd74925/original	-22.3084	141.597	No	No	No	Yes
V. tristis	–	–	–	–	https://images.ala.org.au/image/80cf761e-ee67-4297-bea0-9922de22dd65/original	-19.328	146.815	No	No	No	Yes
V. tristis	–	–	–	–	https://images.ala.org.au/image/8167ee1d-3bbe-4af1-88ea-77fbfe4c9363/original	-28.9149	151.573	No	No	No	Yes
V. tristis	–	–	–	–	https://images.ala.org.au/image/81e1536d-c41a-4a59-8219-8aa02a4f9709/original	-22.032	113.93	No	No	No	Yes
V. tristis	–	–	–	–	https://images.ala.org.au/image/8238ed1d-2b7e-477f-9843-6d4badfceeb0/original	-23.7068	133.885	No	No	No	Yes
V. tristis	–	–	–	–	https://images.ala.org.au/image/826bf36f-23e8-4cb3-b78c-e050e4773df6/original	-31.627	116.036	No	No	No	Yes
V. tristis	–	–	–	–	https://images.ala.org.au/image/84062acd-16be-45cd-9268-cd3a5b2aa3f8/original	-32.3448	115.745	No	No	No	Yes
V. tristis	–	–	–	–	https://images.ala.org.au/image/8424bdc5-7d65-4cf1-891b-93417ff0ff2b/original	-32.5241	117.194	No	No	No	Yes
V. tristis	–	–	–	–	https://images.ala.org.au/image/8e045fc0-694b-40c8-9693-9eddb8e46443/original	-20.3234	148.618	No	No	No	Yes
V. tristis	–	–	–	–	https://images.ala.org.au/image/919c4d1d-8511-48de-a4ca-57bcb9cf4759/original	-13.5505	132.277	No	No	No	Yes
V. tristis	–	–	–	–	https://images.ala.org.au/image/91a6ced9-d58c-447f-a4d4-60cd3186b5e0/original	-31.5752	116.446	No	No	No	Yes
V. tristis	–	–	–	–	https://images.ala.org.au/image/98cbf2b9-8fd0-4787-b62b-2413a024060a/original	-20.4795	147.856	No	No	No	Yes
V. tristis	–	–	–	–	https://images.ala.org.au/image/9b08d02c-cb78-4048-9516-b4e7db18e02e/original	-31.8874	116.065	No	No	No	Yes
V. tristis	–	–	–	–	https://images.ala.org.au/image/a006f6f6-fdb8-4d8b-8643-21378fba3468/original	-14.2988	132.553	No	No	No	Yes
V. tristis	–	–	–	–	https://images.ala.org.au/image/a1313001-5a7b-452b-b624-efffc440e16c/original	-12.9083	132.616	No	No	No	Yes
V. tristis	–	–	–	–	https://images.ala.org.au/image/a2113ea2-f18f-4967-ac12-16779fab9bb3/original	-22.2566	141.736	No	No	No	Yes
V. tristis	–	–	–	–	https://images.ala.org.au/image/a305d696-efab-4f7d-9fd2-b3f71c6a0d70/original	-19.3979	147.015	No	No	No	Yes
V. tristis	–	–	–	–	https://images.ala.org.au/image/a87bcf9e-8ebc-4c06-a8cd-c87b31e584af/original	-20.3234	148.617	No	No	No	Yes
V. tristis	–	–	–	–	https://images.ala.org.au/image/ac517541-8114-465e-a1b2-3f48a789789e/original	-32.59	115.805	No	No	No	Yes
V. tristis	–	–	–	–	https://images.ala.org.au/image/ac68bfb7-2272-4b07-8acb-54540adb20e5/original	-22.4995	118.404	No	No	No	Yes
V. tristis	–	–	–	–	https://images.ala.org.au/image/aef08ae1-e9d5-41a9-b3d0-4b1728d543c4/original	-20.6642	134.228	No	No	No	Yes
V. tristis	–	–	–	–	https://images.ala.org.au/image/b4d79828-b9ff-4aba-82f1-dc7a3e6433c5/original	-22.3375	142.828	No	No	No	Yes
V. tristis	–	–	–	–	https://images.ala.org.au/image/b5fd6a2f-0203-4cc0-b4a9-c85b6cf524c3/original	-25.0331	128.304	No	No	No	Yes
V. tristis	–	–	–	–	https://images.ala.org.au/image/b7bfee44-0439-4a6b-aba2-ac5d75f36b63/original	-31.2357	116.126	No	No	No	Yes
V. tristis	–	–	–	–	https://images.ala.org.au/image/b98b688e-c801-4ab1-a599-92b04d18cf27/original	-25.349	131.048	No	No	No	Yes
V. tristis	–	–	–	–	https://images.ala.org.au/image/bb042c6e-39e3-4b60-8cc8-fae99955d951/original	-23.4558	134.685	No	No	No	Yes
V. tristis	–	–	–	–	https://images.ala.org.au/image/be545a06-d632-4c6d-9b1c-b2e26edf17aa/original	-17.9748	122.345	No	No	No	Yes
V. tristis	–	–	–	–	https://images.ala.org.au/image/c25f48aa-3720-4704-827f-6afc0bc8c651/original	-17.0406	145.351	No	No	No	Yes
V. tristis	–	–	–	–	https://images.ala.org.au/image/c2e73e3f-1c3d-4030-872f-7b2e84b7015e/original	-31.8401	116.121	No	No	No	Yes
V. tristis	–	–	–	–	https://images.ala.org.au/image/c31ea36c-e618-4ec7-b052-9192fff5bab5/original	-32.3773	116.253	No	No	No	Yes
V. tristis	–	–	–	–	https://images.ala.org.au/image/c7ba9930-aeec-4f0e-b5b1-1597c3584e69/original	-31.9632	115.841	No	No	No	Yes
V. tristis	–	–	–	–	https://images.ala.org.au/image/ca4e966d-3297-4e3e-b409-ce9773c633bf/original	-31.2489	119.838	No	No	No	Yes
V. tristis	–	–	–	–	https://images.ala.org.au/image/cd1ded3e-9ac5-4f3f-a8bf-44fdc8afd6f4/original	-23.4436	146.409	No	No	No	Yes
V. tristis	–	–	–	–	https://images.ala.org.au/image/cded10ca-c4da-47ea-a3d5-c686fb5ab313/original	-20.2449	146.343	No	No	No	Yes
V. tristis	–	–	–	–	https://images.ala.org.au/image/ce6578a6-1358-44cc-8f50-5a579803818d/original	-23.0111	142.407	No	No	No	Yes
V. tristis	–	–	–	–	https://images.ala.org.au/image/cf15dc6f-acc4-4790-bca8-88bf41fba771/original	-23.6322	132.728	No	No	No	Yes
V. tristis	–	–	–	–	https://images.ala.org.au/image/d204897c-8132-4b32-8fd1-9b2cff1d6551/original	-31.9678	115.837	No	No	No	Yes
V. tristis	–	–	–	–	https://images.ala.org.au/image/d25c3321-ff9d-4df3-bc03-938dd20c9373/original	-17.923	122.218	No	No	No	Yes
V. tristis	–	–	–	–	https://images.ala.org.au/image/d2cfa5b1-53ad-4daa-a7d2-aa67f0ade3b6/original	-27.5022	141.215	No	No	No	Yes
V. tristis	–	–	–	–	https://images.ala.org.au/image/d509e678-1732-4295-8ae9-d6cb40c3ee57/original	-30.7031	121.914	No	No	No	Yes
V. tristis	–	–	–	–	https://images.ala.org.au/image/d5d3466a-7b62-4184-922a-3698f04da95b/original	-20.3215	147.796	No	No	No	Yes
V. tristis	–	–	–	–	https://images.ala.org.au/image/dad8cd21-f406-4b72-be19-9e6c1afbf8bf/original	-23.6765	133.864	No	No	No	Yes
V. tristis	–	–	–	–	https://images.ala.org.au/image/e0b2ccff-0168-4d73-a590-4d8e4de778bc/original	-17.0361	145.578	No	No	No	Yes
V. tristis	–	–	–	–	https://images.ala.org.au/image/e5640fb7-6114-44c6-8dd8-8d970000e3b3/original	-13.1016	130.785	No	No	No	Yes
V. tristis	–	–	–	–	https://images.ala.org.au/image/eab2c0cc-868a-46fa-883c-8719f0352d76/original	-31.7786	115.783	No	No	No	Yes
V. tristis	–	–	–	–	https://images.ala.org.au/image/ed98519c-baf4-4813-9208-8bf378b0b208/original	-25.3427	131.025	No	No	No	Yes
V. tristis	–	–	–	–	https://images.ala.org.au/image/ef428c5f-35a0-4a46-b7b6-1b8e45a3e6d5/original	-20.2792	148.71	No	No	No	Yes
V. tristis	–	–	–	–	https://images.ala.org.au/image/f005d406-970b-4317-b146-bc426da0188c/original	-25.3654	130.787	No	No	No	Yes
V. tristis	–	–	–	–	https://images.ala.org.au/image/f1dd0d91-fb5f-4767-839e-b935277553c3/original	-31.9644	116.062	No	No	No	Yes
V. tristis	–	–	–	–	https://images.ala.org.au/image/f7f6a776-24e3-4467-bc47-4f95131e3444/original	-31.8875	116.093	No	No	No	Yes
V. tristis	–	–	–	–	https://images.ala.org.au/image/fad11a9c-334c-42b7-a7d6-56e324650a72/original	-21.6648	149.443	No	No	No	Yes
V. tristis	–	–	–	–	https://images.ala.org.au/image/fe3cb688-ddb1-4926-91bc-3d91699c99c3/original	-25.3489	131.052	No	No	No	Yes
V. tristis	–	–	ABTC	14002	–	-31.1676	142.385	No	Yes	No	No
V. tristis	–	–	ABTC	41307	–	-28.3501	122.62	Yes	No	No	No
V. tristis	–	–	ABTC	41330	–	-27.9207	123.518	No	Yes	No	No
V. tristis	–	–	ABTC	41394	–	-27.9207	123.518	No	Yes	No	No
V. tristis	–	–	ABTC	41426	–	-27.9207	123.518	Yes	Yes	No	No
V. tristis	–	–	ABTC	51881	–	-31.956	116.051	Yes	No	No	No
V. tristis	–	–	ABTC	74009	–	-28.8667	114.617	Yes	Yes	No	No
V. tristis	–	–	ABTC	76570	–	-12.7387	132.765	No	Yes	No	No
V. tristis	–	–	ABTC	76572	–	-12.8706	132.673	Yes	No	No	No
V. tristis	–	–	ABTC	76573	–	-12.8026	132.75	Yes	No	No	No
V. tristis	–	–	ABTC	76599	–	-20.0445	136.659	Yes	Yes	No	No
V. tristis	–	–	ABTC	80373	–	-22.7244	131.166	Yes	No	No	No
V. tristis	–	–	ABTC	80374	–	-22.7244	131.166	Yes	No	No	No
V. tristis	–	–	ABTC	112606	–	-23.7397	133.951	Yes	No	No	No
V. tristis	–	–	ABTC	118091	–	-17.0884	125.186	Yes	No	No	No
V. tristis	–	–	ABTC	128310	–	-31.3797	116.097	Yes	No	No	No
V. tristis	–	–	ABTC	128324	–	-17.3179	123.649	Yes	No	No	No
V. tristis	–	–	ABTC	128335	–	-17.5298	128.401	Yes	No	No	No
V. tristis	–	–	ABTC	137715	–	-17.5543	126.165	Yes	No	No	No
V. tristis	–	–	ABTC	139879	–	-20.2858	148.771	Yes	No	No	No
V. tristis	–	–	CJPV	127	–	-31.4967	116.2	Yes	No	No	No
V. tristis	–	–	CJPV	128	–	-31.5344	116.123	Yes	No	No	No
V. tristis	AMS-R	5313	–	–	–	-25.3667	151.117	No	No	Yes	Yes
V. tristis	AMS-R	135424	ABTC	75473	–	-29.13	146.4	No	Yes	No	No
V. tristis	AMS-R	136213	ABTC	75469	–	-14.82	125.72	No	Yes	No	No
V. tristis	AMS-R	137610	ABTC	75472	–	-29.73	147.4	No	Yes	No	No
V. tristis	AMS-R	143919	ABTC	75474	–	-17.37	145.28	No	Yes	No	No
V. tristis	AMS-R	156077	ABTC	75470	–	-28.73	149.52	No	Yes	No	No
V. tristis	AMS-R	156905	ABTC	75471	–	-22.7	133.87	No	Yes	No	No
V. tristis	AMS-R	164913	AMS-R	164913	–	-30.3492	145.567	Yes	No	Yes	Yes
V. tristis	AMS-R	165757	AMS-R	165757	–	-20.0142	144.099	Yes	No	No	No
V. tristis	AMS-R	174875	AMS-R	174875	–	-30.3167	149.767	Yes	No	No	No
V. tristis	ANWC-R	263	–	–	–	-31.95	116.05	No	No	Yes	Yes
V. tristis	ANWC-R	264	–	–	–	-14.5167	132.367	No	No	Yes	Yes
V. tristis	ANWC-R	377	–	–	–	-12.85	132.783	No	No	Yes	Yes
V. tristis	ANWC-R	515	–	–	–	-16.2	128.742	No	No	Yes	Yes
V. tristis	ANWC-R	641	–	–	–	-12.6167	132.417	No	No	Yes	Yes
V. tristis	ANWC-R	887	–	–	–	-12.6167	132.417	No	No	Yes	Yes
V. tristis	ANWC-R	939	–	–	–	-16.6	136.183	No	No	Yes	Yes
V. tristis	ANWC-R	940	–	–	–	-16.5833	136.167	No	No	Yes	Yes
V. tristis	ANWC-R	3308	–	–	–	-12.7	130.967	No	No	Yes	Yes
V. tristis	ANWC-R	5424	–	–	–	-22.7819	150.293	No	No	Yes	Yes
V. tristis	ANWC-R	5947	–	–	–	-13.0793	132.394	No	No	Yes	Yes
V. tristis	ANWC-R	5954	–	–	–	-12.6111	132.306	No	No	Yes	Yes
V. tristis	NHMUK	I.3.a	–	–	–	-25.9069	113.542	No	No	Yes	Yes
V. tristis	NMV-D	18990	NMV-D	18990	–	-16.0237	131.937	Yes	No	No	No
V. tristis	NMV-D	67932	ABTC	10036	–	-24.2857	131.573	Yes	Yes	No	No
V. tristis	NTM-R	1533	–	–	–	-20.65	130.317	No	No	Yes	Yes
V. tristis	NTM-R	7996	–	–	–	-11.7833	130.017	No	No	Yes	Yes
V. tristis	NTM-R	8588	–	–	–	-18.6333	135.95	No	No	Yes	Yes
V. tristis	NTM-R	12450	–	–	–	-16.4833	133.4	No	No	Yes	Yes
V. tristis	NTM-R	12731	–	–	–	-24.3167	131.583	No	No	Yes	Yes
V. tristis	NTM-R	16460	ABTC	28865	–	-15.6223	136.353	Yes	No	Yes	Yes
V. tristis	NTM-R	16461	ABTC	28866	–	-15.6223	136.353	Yes	No	No	No
V. tristis	NTM-R	17906	–	–	–	-12.6667	132.9	No	No	Yes	Yes
V. tristis	NTM-R	18135	–	–	–	-19.85	136	No	No	Yes	Yes
V. tristis	NTM-R	18277	ABTC	30260	–	-23.4619	134.688	Yes	Yes	No	No
V. tristis	NTM-R	20649	ABTC	29409	–	-24.132	132.801	Yes	Yes	Yes	Yes
V. tristis	NTM-R	22743	ABTC	29905	–	-11.8922	136.481	Yes	Yes	No	No
V. tristis	NTM-R	24484	ABTC	30732	–	-18.7214	135.588	Yes	Yes	Yes	Yes
V. tristis	NTM-R	27884	NTM-R	27884	–	-15.7	136.667	Yes	No	No	No
V. tristis	NTM-R	28057	–	–	–	-12.83	132.735	No	No	Yes	Yes
V. tristis	NTM-R	35764	NTM-R	35764	–	-16.7333	132.783	No	No	Yes	No
V. tristis	NTM-R	37047	–	–	–	-12.6231	132.828	No	No	Yes	Yes
V. tristis	NTM-R	37142	–	–	–	-12.6513	132.738	No	No	Yes	Yes
V. tristis	NTM-R	37300	–	–	–	-12.672	132.819	No	No	Yes	Yes
V. tristis	QM-J	47158	QM-J	47158	–	-25.6	152.583	Yes	No	Yes	Yes
V. tristis	QM-J	60014	ABTC	31920	–	-24.0963	143.187	Yes	Yes	No	No
V. tristis	QM-J	60054	ABTC	32048	–	-23.0806	148.024	Yes	Yes	Yes	Yes
V. tristis	QM-J	62838	ABTC	72177	–	-20.1	147.75	Yes	Yes	No	No
V. tristis	QM-J	67508	ABTC	32085	–	-24.0963	143.2	Yes	Yes	No	No
V. tristis	QM-J	67513	ABTC	32086	–	-24.0963	143.187	Yes	Yes	No	No
V. tristis	QM-J	76104	ABTC	76378	–	-21.6681	145.886	Yes	Yes	Yes	Yes
V. tristis	QM-J	76257	QM-J	76257	–	-15.6667	144.933	No	No	Yes	Yes
V. tristis	QM-J	81072	QM-J	81072	–	-21.8389	147.92	Yes	No	No	No
V. tristis	QM-J	83846	QM-J	83846	–	-23.2689	144.115	Yes	No	Yes	Yes
V. tristis	QM-J	86970	QM-J	86970	–	-12.495	143.271	Yes	No	Yes	Yes
V. tristis	QM-J	87311	QM-J	87311	–	-15.5167	145.117	Yes	No	Yes	Yes
V. tristis	QM-J	88034	QM-J	88034	–	-26.9667	150.584	Yes	No	Yes	Yes
V. tristis	QM-J	90787	ABTC	113878	–	-24.0808	143.198	Yes	No	No	No
V. tristis	QM-J	91895	QM-J	91895	–	-26.2853	146.304	No	No	Yes	Yes
V. tristis	QM-J	92663	QM-J	92663	–	-25.1717	143.335	Yes	No	Yes	Yes
V. tristis	QM-J	95009	QM-J	95009	–	-26.8167	146.083	Yes	No	No	No
V. tristis	SAMA-R	3085	–	–	–	-32.03	122.8	No	No	Yes	Yes
V. tristis	SAMA-R	4039	–	–	–	-23.45	131.88	No	No	Yes	Yes
V. tristis	SAMA-R	13813	–	–	–	-30.6116	147.737	No	No	Yes	Yes
V. tristis	SAMA-R	14495	–	–	–	-30.17	131.58	No	No	Yes	Yes
V. tristis	SAMA-R	25532	ABTC	55376	–	-15.03	131.77	Yes	Yes	Yes	Yes
V. tristis	SAMA-R	32491	ABTC	55388	–	-27.2667	140.172	Yes	Yes	Yes	Yes
V. tristis	SAMA-R	38779	ABTC	12202	–	-19.62	134.18	Yes	Yes	Yes	Yes
V. tristis	SAMA-R	42868	ABTC	9113	–	-24.25	143.18	Yes	Yes	Yes	Yes
V. tristis	SAMA-R	42885	ABTC	9129	–	-24.1	143.25	Yes	No	No	No
V. tristis	SAMA-R	42896	ABTC	9142	–	-24.1	143.27	Yes	No	Yes	Yes
V. tristis	SAMA-R	44819	ABTC	58031	–	-26.5847	140.694	Yes	Yes	No	No
V. tristis	SAMA-R	45307	ABTC	58145	–	-26.05	132.13	No	Yes	No	No
V. tristis	SAMA-R	49067	ABTC	37372	–	-27.6325	140.829	No	Yes	No	No
V. tristis	SAMA-R	50152	ABTC	42184	–	-26.0633	132.437	No	Yes	Yes	Yes
V. tristis	SAMA-R	50154	ABTC	42251	–	-26.0633	132.437	Yes	Yes	Yes	Yes
V. tristis	SAMA-R	51589	ABTC	42396	–	-26.2558	131.493	Yes	Yes	Yes	Yes
V. tristis	SAMA-R	53922	ABTC	70128	–	-17.7353	123.646	Yes	No	No	No
V. tristis	SAMA-R	54476	ABTC	72892	–	-20.9858	145.032	Yes	Yes	No	No
V. tristis	SAMA-R	55672	ABTC	76985	–	-21.5	145.034	Yes	Yes	No	No
V. tristis	SAMA-R	56498	ABTC	79941	–	-27.0575	129.644	Yes	No	Yes	Yes
V. tristis	SAMA-R	3224-G	–	–	–	-19.7	134.23	No	No	Yes	Yes
V. tristis	WAM-R	28016	–	–	–	-18.0333	123.933	No	No	Yes	Yes
V. tristis	WAM-R	56140	–	–	–	-23.2	117.667	No	No	Yes	Yes
V. tristis	WAM-R	58675	–	–	–	-17.7833	123.7	No	No	Yes	Yes
V. tristis	WAM-R	75013	–	–	–	-17.7	123.65	No	No	Yes	Yes
V. tristis	WAM-R	98076	ABTC	15086	–	-26.6467	120.239	No	Yes	No	No
V. tristis	WAM-R	102140	WAM-R	102140	–	-22.6028	118.46	Yes	Yes	No	No
V. tristis	WAM-R	102507	ABTC	74005	–	-23.1058	116.998	Yes	Yes	Yes	Yes
V. tristis	WAM-R	104070	ABTC	74006	–	-21.6219	118.953	No	Yes	No	No
V. tristis	WAM-R	106290	ABTC	74007	–	-21.6219	118.953	Yes	Yes	No	No
V. tristis	WAM-R	106291	ABTC	128042	–	-21.6117	118.956	Yes	No	No	No
V. tristis	WAM-R	114669	WAM-R	114669	–	-28.8667	114.617	Yes	No	No	No
V. tristis	WAM-R	114671	ABTC	74011	–	-28.8667	114.617	No	Yes	No	No
V. tristis	WAM-R	115773	–	–	–	-31.9666	115.833	No	No	Yes	Yes
V. tristis	WAM-R	123942	ABTC	74012	–	-22	114.083	Yes	No	Yes	Yes
V. tristis	WAM-R	126374	ABTC	74013	–	-30.3103	119.715	Yes	Yes	No	No
V. tristis	WAM-R	127822	ABTC	128084	–	-22.7494	117.773	Yes	No	No	No
V. tristis	WAM-R	132498	ABTC	128087	–	-19.1	128.867	Yes	No	No	No
V. tristis	WAM-R	133754	WAM-R	133754	–	-15.7825	128.763	Yes	No	No	No
V. tristis	WAM-R	135245	ABTC	74014	–	-32.1603	121.742	Yes	Yes	Yes	Yes
V. tristis	WAM-R	135261	ABTC	74015	–	-32.1603	121.742	No	Yes	No	No
V. tristis	WAM-R	136737	WAM-R	136737	–	-26.075	121.452	Yes	No	No	No
V. tristis	WAM-R	140426	–	–	–	-31.9166	116.067	No	No	Yes	Yes
V. tristis	WAM-R	153834	ABTC	128127	–	-17.9614	122.236	Yes	No	No	No
V. tristis	WAM-R	157621	ABTC	128138	–	-23.3591	119.735	Yes	No	No	No
V. tristis	WAM-R	157713	ABTC	128139	–	-23.3591	119.735	Yes	No	No	No
V. tristis	WAM-R	158197	ABTC	128142	–	-22.4925	119.216	Yes	No	No	No
V. tristis	WAM-R	162237	ABTC	128157	–	-23.116	119.396	Yes	No	No	No
V. tristis	WAM-R	163460	WAM-R	163460	–	-28.3016	126.221	Yes	No	No	No
V. tristis	WAM-R	166239	ABTC	91802	–	-25.9386	128.39	Yes	No	No	No
V. tristis	WAM-R	166968	WAM-R	166968	–	-14.8031	125.822	Yes	No	No	No
V. tristis	WAM-R	172840	ABTC	128309	–	-15.9743	127.062	Yes	No	No	No
V. tristis	WAM-R	174505	ABTC	136460	–	-24.3325	116.856	Yes	No	No	No
V. tristis	WAM-R	175939	WAM-R	175939	–	-23.5455	116.686	Yes	No	No	No
V. varius	ANWC-R	5243	ABTC	76550	–	-36.9333	149.8	Yes	No	No	No
V. varius	ANWC-R	5477	ABTC	76549	–	-22.7069	150.5	Yes	No	No	No

### Sheet: Table S2
Table S2. Processing of DArTseq data for each analysis (in order of appearance in main text).
Analysis	Base dataset	# individuals	# loci	Steps
sNMF, PCA, Mantel test, EEMS, GDM, SOM, FDA	V. tristis	81	35162	1. Filter loci by reproducibility with a threshold of 0.99
				2. Drop monomorphic loci
				3. Filter loci by call rate with a threshold of 0.7
				4. Drop secondary SNPs from each locus
				5. Filter individuals by call rate with a threshold of 0.7
				6. Drop loci with the minor allele present in a single individual
IQ-TREE	V. tristis and outgroups	91	53953	1. Filter loci by reproducibility with a threshold of 0.99
				2. Drop monomorphic loci
				3. Filter loci by call rate with a threshold of 0.7
				4. Drop secondary SNPs from each locus
				5. Filter individuals by call rate with a threshold of 0.7
				6. Drop loci with the minor allele present in a single individual
				7. Randomly resolve heterozygous SNPs
				8. Drop sites rendered invariable or with the minor allele present in a single individual
SVDquartets (individuals)	V. tristis and outgroups	91	54975	1. Filter loci by reproducibility with a threshold of 0.99
				2. Drop monomorphic loci
				3. Filter loci by call rate with a threshold of 0.7
				4. Drop secondary SNPs from each locus
				5. Filter individuals by call rate with a threshold of 0.7
				6. Drop loci with the minor allele present in a single individual
SVDquartets (populations)	V. tristis and outgroups	45	50580	1. Drop individuals with maximum admixture proportion < 0.95
				2. Filter loci by reproducibility with a threshold of 0.99
				3. Drop monomorphic loci
				4. Filter loci by call rate with a threshold of 0.7
				5. Drop secondary SNPs from each locus
				6. Drop loci with the minor allele present in a single individual
MCMCTree	V. tristis and outgroups	10	4462	1. Select one individual per OTU (that with fewest missing data)
				2. Filter loci by call rate with a threshold of 0.99
				3. Filter loci by reproducibility with a threshold of 0.99
				4. Delete loci for which the SNP position is outside the trimmed sequence tag
				5. Drop secondary SNPs from each locus
				6. Randomly resolve heterozygous SNPs
TreeMix	V. tristis and outgroups	83	24627	1. Filter loci by reproducibility with a threshold of 0.99
				2. Drop monomorphic loci
				3. Filter loci by call rate with a threshold of 0.7
				4. Drop secondary SNPs from each locus
				5. Filter individuals by call rate with a threshold of 0.7 and drop individuals from unwanted outgroups
				6. Drop loci with the minor allele present in a single individual
GDI	V. tristis	28	500	1. Select representative individuals from sNMF dataset
				2. Delete loci for which the SNP position is outside the trimmed sequence tag
				3. Select 500 random loci
				4. Phase sequences
SuperSOM	V. tristis	23	27224	1. Drop individuals missing any type of data
				2. Filter loci by reproducibility with a threshold of 0.99
				3. Drop monomorphic loci
				4. Filter loci by call rate with a threshold of 0.7
				5. Drop secondary SNPs from each locus
				6. Drop loci with the minor allele present in a single individual

### Sheet: Table S3
Table S3. Unprocessed linear measurements (in mm). See Pavón-Vázquez et al. (2022) for details on how the measurements were recorded.
Source collection	Collection voucher	Taxon	Sex	SVL	Tail length	Body length	Head length	Head width	Head depth	Neck length	Hip width	Upper arm length	Lower arm length	Hand length	Finger IV length	Hand width	Upper leg length	Lower leg length	Foot length	Toe IV length	Foot width
AMS-R	5313	V. t. orientalis	M	172	–	110	27.27	17.12	9.8	34.73	12.51	15.03	16.49	8.96	10.41	6.46	20.87	18.97	12.59	16.22	6.78
AMS-R	164913	V. t. tristis	F	192	–	120	30.24	17.69	10.76	41.76	13.97	16.45	18.78	11.18	13.56	6.51	23.1	23.71	16.84	18.08	8.64
ANWC-R	263	V. t. tristis	M	232	–	139	37.76	28.11	12.62	55.24	14.9	21.2	23.17	14.11	16.21	9.51	25.5	24.3	17.72	23.67	10.95
ANWC-R	264	V. t. tristis	F	209	350	122	31.85	20.26	10.98	55.15	11.41	14.8	18.46	9.2	11.92	6.39	21.08	25.09	13.69	15.67	7.87
ANWC-R	377	V. t. tristis	M	243	406	146	37.62	22.83	12.53	59.38	13.2	18.77	19.48	11.19	15.74	8.56	24.41	26.2	16.89	21.6	9.32
ANWC-R	515	V. t. tristis	M	232	386	141	37.25	22.77	12.39	53.75	14.96	19	19.86	10.19	11.39	7.58	23.99	27.24	15.15	19.19	9.13
ANWC-R	641	V. t. tristis	F	173	328	101	28.3	17.96	8.71	43.7	11.25	13.61	16.12	9.83	11.98	5.93	21.71	20.58	13.63	15.42	7.14
ANWC-R	887	V. t. tristis	F	197	338	116	31.26	17.87	10.48	49.74	12.72	16.99	19.15	9.83	12.3	6.19	23.09	22.31	12.56	16.22	7.89
ANWC-R	939	V. t. tristis	F	198	365	127	31.52	20.26	11.24	39.48	13.22	16.85	17.57	12.06	12.39	7.07	22.34	23.67	14.55	16.71	8.9
ANWC-R	940	V. t. tristis	M	183	334	106	31.56	18.42	10.58	45.44	11.35	13.76	16.45	8.76	11.26	6.63	21.05	20.7	14.41	16.5	8.14
ANWC-R	3308	V. t. tristis	M	262	457	159	37.22	25.18	13.21	65.78	14.51	24.65	23.2	13.37	15.31	8.98	27.88	26.63	15.54	22.07	11.68
ANWC-R	5424	V. t. orientalis	M	193	314	118	31.08	19.97	10.93	43.92	12.39	15.17	17.32	8.64	12.71	5.81	21.4	22.44	14.84	18.59	8.01
ANWC-R	5947	V. t. tristis	F	215	341	131	33.81	18.22	12.12	50.19	12.42	17.64	19.79	10.6	13.06	7.18	21.27	24.03	15.92	18.05	8.4
ANWC-R	5954	V. t. tristis	F	222	384	138	33.5	20.35	11.72	50.5	13.54	14.39	20.01	10.86	12.83	6.63	24.17	24.63	15.9	17.54	8.41
NHMUK	I.3.a	V. t. tristis	M	216	387	134	35.26	24.6	13.18	46.74	13.58	19.43	22.21	12.22	13.86	10.16	27.46	28.24	18.93	18.48	10.14
NTM-R	1533	V. t. tristis	M	297	475	177	41.79	28.59	16.31	78.21	18.12	22.24	27.11	15.55	16.05	10.56	35.24	33.47	23.83	20.6	13.06
NTM-R	7996	V. t. tristis	M	312	527	190	44.67	32.72	18.49	77.33	21.7	25.57	28.06	14.93	18.44	12.41	34.1	34.74	23.73	24.57	15.4
NTM-R	8588	V. t. tristis	M	324	575	198	48.06	33.72	15.72	77.94	23.19	26	31.71	17.64	16.65	13.25	38.58	37.94	25.43	23.87	15.19
NTM-R	12450	V. t. tristis	M	243	432	149	41.33	28.04	15.72	52.67	17.86	22.77	25.36	15.62	14.14	9.6	29.9	32.57	19.81	19.26	11.41
NTM-R	12731	V. t. tristis	F	197	398	124	32.11	20.99	11.8	40.89	14.95	19.59	20.32	12.1	12.94	8.75	26.4	25.8	18.11	19.8	9.58
NTM-R	16460	V. t. tristis	M	224	410	140	36.56	24.27	12.43	47.44	15.85	17.34	21.63	12.22	12.83	8.15	26.35	27.06	19.31	18.21	12.16
NTM-R	17906	V. t. tristis	F	217	–	137	33.42	18.06	10.53	46.58	15.18	19.72	21.34	12.88	12.88	7.42	27.15	27.03	17.86	18.72	9.85
NTM-R	18135	V. t. tristis	M	251	415	152	35.77	26.52	14.72	63.23	16.96	20.65	21.03	13.18	14.35	9.94	28.43	30.05	20.53	20.38	13.7
NTM-R	24484	V. t. tristis	M	250	438	157	41.11	29.12	15.29	51.89	18.93	21.07	25.84	16.52	14.43	10.57	34.33	32.66	21.4	21.04	11.55
NTM-R	28057	V. t. tristis	M	208	–	127	38.14	23.52	11.2	42.86	12.93	18.24	21.63	13.71	15.75	8.27	24.1	26.19	19.07	19.65	9.2
NTM-R	35764	V. t. tristis	M	238	439	156	36.23	28.79	14.18	45.77	15.97	22.13	23.97	12.63	14.18	8.49	29.94	28.22	19.34	19.12	11.32
NTM-R	37047	V. t. tristis	M	223	423	140	36.93	23.1	11.89	46.07	15.42	21.42	22.49	13.73	14.29	7.78	28.09	28.44	21.1	22.64	9.58
NTM-R	37142	V. t. tristis	M	213	–	136	35.02	23.67	12.33	41.98	14.1	19.35	18.32	12.72	14.2	7.74	28.02	28.68	19.08	20.74	9.58
NTM-R	37300	V. t. tristis	F	206	–	131	33.51	20.83	10.79	41.49	14.96	17.63	20.83	13.04	15.12	6.93	25.19	25.38	17.5	19.71	8.76
QM-J	47158	V. t. orientalis	M	221	–	140	31.34	20.79	12.15	49.66	15.75	18.53	18.76	10.65	14.21	8.26	27.59	26.5	17.06	20.12	9.71
QM-J	60054	V. t. orientalis	F	205	–	131	32.17	21.11	9.79	41.83	13.08	17.48	18.01	10.92	12.18	6.81	23.73	22.57	15.61	17.73	6.63
QM-J	76104	V. t. tristis	M	230	–	144	31.7	23.14	13.15	54.3	15.53	21.96	22.71	13.27	14.51	8.48	25.94	27.38	19.75	20.33	10.67
QM-J	76257	V. t. orientalis	M	207	–	132	33.8	23.44	11.46	41.2	15.31	20.73	21.8	12.6	14.57	8.04	27.9	26.24	18.27	20.32	8.73
QM-J	83846	V. t. tristis	M	174	–	104	27.4	15.43	8.57	42.6	10.52	14.1	15.87	8.34	10.51	6.2	19.7	20.42	13.87	14.68	6.78
QM-J	86970	V. t. orientalis	F	179	–	113	31.6	19.27	9.88	34.4	12.43	14.85	15.66	10.16	12.65	6.93	22.13	21.57	15.86	18.38	7.93
QM-J	87311	V. t. orientalis	M	214	–	132	36.9	25.51	12.5	45.1	14.38	19.43	21.75	12.61	15.22	8.05	25.23	27.8	19.43	21.5	9.52
QM-J	88034	V. t. orientalis	M	203	358	132	31.02	23.7	11.55	39.98	16.08	16.59	18.19	10.3	12.35	7.54	25.03	22.34	15.84	17.53	9.12
QM-J	91895	V. t. tristis	M	256	470	165	37.92	27.07	13.68	53.08	18.48	22.5	25.96	12.25	14.6	10.25	27.47	32.6	21.64	23.87	11.67
QM-J	92663	V. t. tristis	M	252	457	165	36.42	22.98	13.34	50.58	18.41	21.24	24.22	13.45	15.16	8.43	28.59	29.31	19.26	20.52	11.11
SAMA-R	3085	V. t. tristis	M	272	479	174	47.62	30.58	16.5	50.38	20.39	25.14	24.89	15.26	17.27	11.58	32.3	33.57	20.89	22.69	13.97
SAMA-R	4039	V. t. tristis	F	223	381	138	34.74	20.12	10.98	50.26	13.99	17.29	18.83	10.96	11.7	6.9	24.5	24.24	15.9	17.42	9.51
SAMA-R	13813	V. t. tristis	M	278	467	180	43.51	29.6	15.68	54.49	21.14	22.33	26.8	15.1	15.56	12.02	34.66	33.16	21.52	23.8	13.19
SAMA-R	14495	V. t. tristis	F	184	361	113	32.45	19.34	10.4	38.55	13.72	18.35	18.16	10.78	12.7	8.07	23.81	23.2	17.3	18.56	9.08
SAMA-R	25532	V. t. tristis	M	201	367	122	36.06	21.95	12.37	42.94	13.27	18.54	21.28	12.88	12.91	8.57	21.82	25.05	17.09	18.61	8.91
SAMA-R	32491	V. t. tristis	M	200	355	130	35.12	20.07	9.64	34.88	14.19	16.64	18.14	11.1	12.05	8	25.26	21.55	16.41	17.8	9.02
SAMA-R	38779	V. t. tristis	M	242	–	150	42.08	26.65	13.78	49.92	18.75	22.61	23.26	12.3	13.44	8.91	28.55	30.46	19.91	19.95	12.93
SAMA-R	42868	V. t. tristis	M	173	324	116	28.65	16	10.08	28.35	11.63	12.78	16.62	10.41	10.84	6.75	22.88	20.94	14.56	16.08	8.91
SAMA-R	42896	V. t. tristis	M	190	350	119	33.93	19.01	10.69	37.07	13.86	15.15	20.06	11.46	12.2	7.57	25.71	22.92	16.27	19.17	10.44
SAMA-R	50152	V. t. tristis	M	181	362	112	31.19	20.17	9.6	37.81	14.08	16.17	18.77	9.65	12.29	7.12	23.16	21.8	14.73	19.75	9.57
SAMA-R	50154	V. t. tristis	F	172	315	110	31.62	19.12	7.49	30.38	13.83	15.98	15.24	9.43	10.4	6.19	22.14	20.69	14.28	15.17	6.98
SAMA-R	51589	V. t. tristis	M	195	351	116	31.67	19.54	9.51	47.33	14.24	15.92	16.4	11.02	11.37	7.62	25.56	20.63	15.89	16.9	8.65
SAMA-R	56498	V. t. tristis	M	211	384	134	33.8	21.5	11.78	43.2	14.5	16.99	20	11.42	12.15	8.57	24.52	24.87	17.31	17.73	9.7
SAMA-R	3224.G	V. t. tristis	M	203	–	116	34.86	20.92	12.02	52.14	14.06	19.39	20.42	12.41	12.62	7.13	23.37	25.58	14.44	19.17	9.68
WAM-R	28016	V. t. tristis	F	250	–	157	35.03	23.42	12.4	57.97	16.07	20.84	20.75	12.03	13.26	7.35	27.76	27.85	19.1	19.37	9.51
WAM-R	56140	V. t. tristis	M	228	435	145	34.19	24.13	12.19	48.81	15.98	22.38	22.7	13.55	14.94	8.85	29.13	27.94	19.42	21.65	10.7
WAM-R	58675	V. t. tristis	M	190	336	119	31.52	21.26	9.73	39.48	11.53	16.2	18.32	9.78	11.1	7.03	25.05	23.44	14.46	17.57	8.06
WAM-R	75013	V. t. tristis	M	205	393	128	38.12	29.46	12.19	38.88	15.71	19.79	20.76	11.34	13.33	8.29	27.05	24.5	18.95	18.8	11.3
WAM-R	102507	V. t. tristis	F	190	367	119	30.87	20.23	10.62	40.13	14.58	19.44	20.45	11.73	13.56	7.86	24.6	25.31	18.16	18.57	9.72
WAM-R	115773	V. t. tristis	F	313	479	203	48.22	32.63	15.87	61.78	22.73	29.74	28.03	15.08	17.27	11.58	36.35	34.93	24.27	24.87	12.38
WAM-R	123942	V. t. tristis	F	198	–	124	32.09	20.6	11.52	41.91	14.68	21	20.29	12.04	12.12	8.58	26.67	24.36	17.85	17.98	9.73
WAM-R	135245	V. t. tristis	M	187	–	118	27.82	20.73	9.83	41.18	13.94	18.93	18.62	11.62	10.72	7.38	23.54	22.74	16.06	17.13	8.68
WAM-R	140426	V. t. tristis	M	246	–	158	37.84	29.57	13.35	50.16	19.68	26.32	24.03	13.79	15.73	9.46	32.48	28.04	22.38	22.95	12.24

### Sheet: Table S4
Table S4. Procrustes aligned coordinates describing dorsal head shape. See Pavón-Vázquez et al. (2022) for details on how the landmarks were scored.
Source collection	Collection voucher	Taxon	Sex	1x	1y	2x	2y	3x	3y	4x	4y	5x	5y	6x	6y	7x	7y	8x	8y	9x	9y	10x	10y	11x	11y	12x	12y	13x	13y	14x	14y	15x	15y	16x	16y	17x	17y	18x	18y	19x	19y	20x	20y	21x	21y	22x	22y	23x	23y	24x	24y	25x	25y	26x	26y	27x	27y	28x	28y	29x	29y	30x	30y	31x	31y	32x	32y	33x	33y
AMS-R	5313	V. t. orientalis	M	0.239789	3.75924e-08	0.0627349	0.0658092	0.062735	-0.0658092	-0.0149497	0.0370425	-0.0149497	-0.0370425	-0.0961402	0.105267	-0.0961402	-0.105267	-0.191771	0.138758	-0.191771	-0.138758	-0.260236	0.099945	-0.260236	-0.0999451	-0.22602	-3.54317e-08	-0.127464	-1.99819e-08	-0.146224	0.137416	-0.0990549	0.136415	-0.0504006	0.127007	-0.00653532	0.10901	0.0385242	0.0905823	0.0876467	0.0785089	0.128613	0.0672215	0.169208	0.0590181	0.205468	0.0471429	0.229963	0.0256565	-0.146224	-0.137416	-0.0990548	-0.136415	-0.0504005	-0.127007	-0.00653528	-0.10901	0.0385242	-0.0905823	0.0876468	-0.0785089	0.128613	-0.0672215	0.169208	-0.059018	0.205468	-0.0471428	0.229963	-0.0256564
AMS-R	164913	V. t. tristis	F	0.250816	1.06531e-07	0.0523879	0.0797015	0.052388	-0.0797014	-0.0145589	0.0370334	-0.0145589	-0.0370334	-0.0884315	0.101154	-0.0884314	-0.101154	-0.190644	0.134867	-0.190644	-0.134867	-0.267862	0.0960173	-0.267862	-0.0960176	-0.221649	-9.412e-08	-0.129528	-5.50037e-08	-0.141448	0.130939	-0.0922504	0.128009	-0.0457173	0.124513	-0.00761494	0.112161	0.0292461	0.0966399	0.0741643	0.0789964	0.120388	0.0699655	0.168556	0.0636775	0.211903	0.0503401	0.242063	0.0295403	-0.141448	-0.130939	-0.0922503	-0.128009	-0.0457172	-0.124513	-0.00761484	-0.112161	0.0292461	-0.0966398	0.0741644	-0.0789963	0.120388	-0.0699654	0.168556	-0.0636774	0.211903	-0.0503399	0.242063	-0.0295401
ANWC-R	263	V. t. tristis	M	0.22142	5.37654e-08	0.0732014	0.0723975	0.0732014	-0.0723975	-0.0180559	0.028779	-0.0180559	-0.028779	-0.106888	0.10184	-0.106888	-0.10184	-0.170196	0.147112	-0.170196	-0.147112	-0.265909	0.101973	-0.265909	-0.101973	-0.229734	-5.57835e-08	-0.136394	-3.31229e-08	-0.134219	0.152382	-0.0996064	0.149754	-0.0523028	0.136371	-0.00218588	0.118219	0.0475955	0.0977348	0.0964173	0.0818152	0.132209	0.0711133	0.165027	0.0633946	0.193464	0.0494472	0.213804	0.0277544	-0.134219	-0.152382	-0.0996063	-0.149755	-0.0523028	-0.136372	-0.00218583	-0.118219	0.0475955	-0.0977347	0.0964174	-0.0818152	0.132209	-0.0711132	0.165027	-0.0633945	0.193464	-0.0494471	0.213804	-0.0277543
ANWC-R	264	V. t. tristis	F	0.224039	-6.88676e-08	0.076146	0.0670319	0.076146	-0.0670319	-0.0168812	0.0328933	-0.0168813	-0.0328933	-0.0938246	0.109599	-0.0938247	-0.109599	-0.199786	0.139155	-0.199786	-0.139155	-0.275348	0.102982	-0.275348	-0.102982	-0.220564	6.78066e-08	-0.137505	4.22742e-08	-0.148835	0.139994	-0.097513	0.13243	-0.0466803	0.118282	-0.000242261	0.0999361	0.0488978	0.0854346	0.0984947	0.0718066	0.136169	0.0645122	0.169979	0.0566556	0.198469	0.0438111	0.217971	0.0247317	-0.148835	-0.139994	-0.0975131	-0.13243	-0.0466803	-0.118282	-0.000242322	-0.0999361	0.0488978	-0.0854346	0.0984947	-0.0718067	0.136169	-0.0645123	0.169979	-0.0566557	0.198469	-0.0438112	0.217971	-0.0247319
ANWC-R	377	V. t. tristis	M	0.233403	-4.84935e-08	0.072143	0.0700557	0.0721429	-0.0700557	-0.00549125	0.0274304	-0.00549126	-0.0274304	-0.105029	0.102994	-0.105029	-0.102994	-0.195623	0.132771	-0.195623	-0.132771	-0.265916	0.0971833	-0.265916	-0.0971832	-0.21469	4.46079e-08	-0.13006	2.70236e-08	-0.153641	0.134736	-0.109279	0.130312	-0.0560119	0.119494	-0.00462801	0.10276	0.0436997	0.0851574	0.0933554	0.0720108	0.133566	0.0606663	0.172377	0.0525037	0.20656	0.0418187	0.229593	0.026074	-0.153641	-0.134736	-0.109279	-0.130312	-0.056012	-0.119494	-0.00462805	-0.10276	0.0436997	-0.0851574	0.0933553	-0.0720109	0.133566	-0.0606664	0.172377	-0.0525038	0.20656	-0.0418187	0.229593	-0.0260741
ANWC-R	515	V. t. tristis	M	0.221949	-1.30199e-07	0.0838091	0.0684865	0.083809	-0.0684866	-0.0122782	0.0280515	-0.0122782	-0.0280515	-0.0989619	0.102827	-0.0989621	-0.102827	-0.213516	0.132152	-0.213516	-0.132152	-0.27065	0.107785	-0.270651	-0.107784	-0.212288	1.24545e-07	-0.122482	7.18491e-08	-0.162456	0.129505	-0.107566	0.127725	-0.0511576	0.115389	0.000887415	0.0991759	0.0523347	0.0805629	0.103913	0.0650101	0.141283	0.0593501	0.173447	0.0530701	0.199853	0.0417192	0.217469	0.0241485	-0.162456	-0.129505	-0.107566	-0.127725	-0.0511577	-0.115389	0.000887298	-0.0991759	0.0523346	-0.080563	0.103912	-0.0650102	0.141283	-0.0593503	0.173447	-0.0530703	0.199853	-0.0417195	0.217469	-0.0241487
ANWC-R	641	V. t. tristis	F	0.228272	-4.25336e-08	0.0731453	0.0692454	0.0731453	-0.0692454	-0.0276967	0.0237326	-0.0276967	-0.0237326	-0.0908574	0.110666	-0.0908575	-0.110666	-0.199782	0.139657	-0.199782	-0.139657	-0.271239	0.111776	-0.271239	-0.111776	-0.217475	4.0528e-08	-0.119319	2.22318e-08	-0.148291	0.146175	-0.0980491	0.133315	-0.0483921	0.117378	-0.0029944	0.101023	0.044533	0.0843922	0.0960874	0.0713274	0.135771	0.06497	0.170687	0.056419	0.200029	0.0415283	0.221311	0.0231172	-0.148291	-0.146175	-0.0980492	-0.133315	-0.0483921	-0.117378	-0.00299443	-0.101023	0.044533	-0.0843922	0.0960874	-0.0713274	0.135771	-0.0649701	0.170687	-0.056419	0.200029	-0.0415284	0.221311	-0.0231172
ANWC-R	887	V. t. tristis	F	0.236459	-1.25671e-08	0.0686226	0.0763189	0.0686226	-0.0763189	-0.0196475	0.0338826	-0.0196475	-0.0338826	-0.0970656	0.102644	-0.0970656	-0.102644	-0.196339	0.127105	-0.196339	-0.127105	-0.267845	0.102343	-0.267845	-0.102343	-0.212821	1.13134e-08	-0.13758	7.31342e-09	-0.148591	0.132494	-0.0999939	0.129653	-0.0504867	0.119368	-0.00489862	0.107116	0.039426	0.0875989	0.0902525	0.0737823	0.132562	0.0640363	0.172837	0.0562894	0.207936	0.0468824	0.230201	0.0272366	-0.148591	-0.132494	-0.0999939	-0.129653	-0.0504867	-0.119368	-0.00489863	-0.107116	0.039426	-0.0875989	0.0902525	-0.0737823	0.132562	-0.0640363	0.172837	-0.0562894	0.207936	-0.0468824	0.230201	-0.0272367
ANWC-R	939	V. t. tristis	F	0.223399	-8.99999e-08	0.0783488	0.0715599	0.0783488	-0.07156	-0.0111556	0.0266358	-0.0111556	-0.0266358	-0.0974401	0.107333	-0.0974402	-0.107333	-0.198949	0.139768	-0.198949	-0.139767	-0.268952	0.105308	-0.268952	-0.105308	-0.235066	9.47204e-08	-0.136521	5.50091e-08	-0.151545	0.138099	-0.101573	0.127804	-0.0470805	0.11776	0.00207225	0.101227	0.0499664	0.0846683	0.0986197	0.0710984	0.136317	0.0638189	0.170209	0.0569134	0.198524	0.0451771	0.216732	0.0248809	-0.151545	-0.138099	-0.101573	-0.127803	-0.0470806	-0.11776	0.00207217	-0.101227	0.0499663	-0.0846683	0.0986196	-0.0710985	0.136317	-0.0638191	0.170209	-0.0569136	0.198524	-0.0451773	0.216732	-0.0248811
ANWC-R	940	V. t. tristis	M	0.228967	-1.02772e-07	0.0752474	0.0691423	0.0752473	-0.0691423	-0.00489223	0.0174318	-0.00489225	-0.0174318	-0.0922577	0.107973	-0.0922578	-0.107973	-0.209781	0.133679	-0.209781	-0.133679	-0.2656	0.0971716	-0.2656	-0.0971714	-0.242978	1.09099e-07	-0.127907	5.74132e-08	-0.157929	0.139789	-0.101	0.132067	-0.0450438	0.115057	0.00302344	0.0954402	0.0483989	0.0811756	0.0951454	0.0691865	0.133617	0.0624854	0.169691	0.0557897	0.200754	0.0442699	0.221585	0.0247696	-0.157929	-0.139789	-0.101	-0.132067	-0.0450439	-0.115057	0.00302335	-0.0954402	0.0483988	-0.0811756	0.0951453	-0.0691866	0.133617	-0.0624855	0.169691	-0.0557898	0.200753	-0.04427	0.221585	-0.0247698
ANWC-R	3308	V. t. tristis	M	0.229937	-9.36929e-08	0.0782697	0.0683269	0.0782696	-0.0683269	-0.0240525	0.0259812	-0.0240525	-0.0259812	-0.1086	0.0970834	-0.1086	-0.0970833	-0.182003	0.140719	-0.182003	-0.140719	-0.271052	0.108504	-0.271052	-0.108504	-0.22936	9.34749e-08	-0.143274	5.83956e-08	-0.142904	0.137382	-0.103991	0.132671	-0.0545753	0.12016	-0.00488725	0.101769	0.0471146	0.0821255	0.100111	0.0660629	0.139092	0.0583291	0.173311	0.0514718	0.202202	0.0385771	0.223314	0.0220133	-0.142904	-0.137382	-0.103991	-0.132671	-0.0545754	-0.12016	-0.00488733	-0.101769	0.0471145	-0.0821255	0.100111	-0.066063	0.139092	-0.0583292	0.173311	-0.0514719	0.202202	-0.0385773	0.223314	-0.0220135
ANWC-R	5424	V. t. orientalis	M	0.23642	-1.73151e-08	0.0663344	0.0759645	0.0663344	-0.0759646	-0.0192377	0.0303347	-0.0192377	-0.0303347	-0.095132	0.101171	-0.095132	-0.101171	-0.186408	0.138843	-0.186408	-0.138843	-0.27061	0.107713	-0.27061	-0.107713	-0.236303	1.73132e-08	-0.141224	1.03459e-08	-0.140115	0.13535	-0.0944655	0.129045	-0.0478617	0.117261	-0.00473698	0.102626	0.0389179	0.0879904	0.0876573	0.0739035	0.129891	0.0661432	0.170842	0.0604184	0.206183	0.0493708	0.229295	0.0283951	-0.140115	-0.13535	-0.0944655	-0.129045	-0.0478617	-0.117261	-0.004737	-0.102626	0.0389179	-0.0879904	0.0876572	-0.0739035	0.129891	-0.0661432	0.170842	-0.0604184	0.206183	-0.0493708	0.229295	-0.0283951
ANWC-R	5947	V. t. tristis	F	0.248482	-4.8527e-08	0.0656061	0.0744314	0.065606	-0.0744314	-0.0268028	0.027877	-0.0268028	-0.027877	-0.10099	0.0981773	-0.10099	-0.0981772	-0.192904	0.120921	-0.192904	-0.120921	-0.267711	0.102967	-0.267712	-0.102967	-0.217019	4.23822e-08	-0.140954	2.75306e-08	-0.147457	0.123606	-0.101724	0.123581	-0.0540807	0.115402	-0.00990153	0.100299	0.0365165	0.0861203	0.0881962	0.0702019	0.133172	0.0593886	0.176531	0.0496397	0.21546	0.0419983	0.240837	0.0246095	-0.147457	-0.123605	-0.101724	-0.123581	-0.0540807	-0.115402	-0.00990157	-0.100299	0.0365165	-0.0861203	0.0881962	-0.070202	0.133172	-0.0593886	0.176531	-0.0496398	0.21546	-0.0419984	0.240837	-0.0246096
ANWC-R	5954	V. t. tristis	F	0.246121	6.50871e-08	0.0563186	0.0794537	0.0563186	-0.0794536	-0.0190589	0.0297585	-0.0190589	-0.0297585	-0.0925966	0.104381	-0.0925966	-0.104381	-0.180595	0.133408	-0.180595	-0.133408	-0.271392	0.104501	-0.271392	-0.104501	-0.231763	-6.12823e-08	-0.134794	-3.56429e-08	-0.135407	0.131518	-0.0928153	0.128221	-0.0488303	0.118879	-0.0084307	0.106281	0.0318874	0.0944796	0.0792791	0.0830331	0.124419	0.0742037	0.169622	0.0653732	0.209899	0.0508852	0.237918	0.0294945	-0.135407	-0.131518	-0.0928153	-0.128221	-0.0488303	-0.118879	-0.00843064	-0.106281	0.0318874	-0.0944796	0.0792791	-0.0830331	0.124419	-0.0742037	0.169622	-0.0653731	0.209899	-0.0508851	0.237918	-0.0294944
NHMUK	I.3.a	V. t. tristis	M	0.221404	7.10901e-08	0.0708173	0.0805548	0.0708173	-0.0805548	-0.00693851	0.0202591	-0.0069385	-0.0202591	-0.0910998	0.112663	-0.0910998	-0.112663	-0.19928	0.14835	-0.19928	-0.14835	-0.263595	0.107239	-0.263595	-0.10724	-0.205235	-6.58835e-08	-0.119832	-3.84697e-08	-0.149793	0.154245	-0.0981324	0.14645	-0.0456023	0.129692	0.00109018	0.110266	0.0455478	0.0962357	0.0896888	0.0810723	0.126993	0.0720793	0.162549	0.0637777	0.193499	0.0486622	0.216088	0.0287497	-0.149792	-0.154245	-0.0981323	-0.14645	-0.0456022	-0.129692	0.00109025	-0.110266	0.0455479	-0.0962356	0.0896888	-0.0810722	0.126993	-0.0720792	0.162549	-0.0637776	0.193499	-0.0486621	0.216088	-0.0287496
NTM-R	1533	V. t. tristis	M	0.237581	5.37963e-08	0.0616823	0.0718677	0.0616824	-0.0718677	-0.0215614	0.034047	-0.0215614	-0.034047	-0.0984972	0.099914	-0.0984972	-0.0999141	-0.179976	0.148127	-0.179976	-0.148127	-0.270757	0.096712	-0.270757	-0.0967121	-0.212842	-4.81843e-08	-0.151191	-3.42375e-08	-0.136643	0.140861	-0.0941366	0.136036	-0.0497666	0.122286	-0.00702285	0.106719	0.0355953	0.0880673	0.0851547	0.0765393	0.128508	0.068269	0.170774	0.0614454	0.20755	0.0490452	0.232321	0.0295208	-0.136643	-0.140861	-0.0941365	-0.136036	-0.0497665	-0.122286	-0.0070228	-0.106719	0.0355954	-0.0880673	0.0851547	-0.0765393	0.128508	-0.068269	0.170774	-0.0614453	0.20755	-0.0490451	0.232321	-0.0295207
NTM-R	7996	V. t. tristis	M	0.222733	1.28577e-07	0.0624887	0.0790728	0.0624888	-0.0790727	-0.00827492	0.0369799	-0.00827488	-0.03698	-0.0730717	0.117689	-0.0730716	-0.117689	-0.204484	0.156827	-0.204483	-0.156827	-0.271403	0.114238	-0.271403	-0.114238	-0.207774	-1.19898e-07	-0.117923	-6.804e-08	-0.143422	0.167666	-0.0831957	0.151174	-0.0339305	0.130597	0.00555168	0.116472	0.0419016	0.0991474	0.0821268	0.0834348	0.119174	0.0731745	0.155964	0.0632306	0.188878	0.0468804	0.213177	0.0252606	-0.143421	-0.167667	-0.0831955	-0.151174	-0.0339303	-0.130597	0.00555181	-0.116472	0.0419017	-0.0991474	0.0821269	-0.0834347	0.119174	-0.0731743	0.155964	-0.0632304	0.188878	-0.0468802	0.213177	-0.0252604
NTM-R	8588	V. t. tristis	M	0.246469	1.32673e-07	0.0561056	0.0790561	0.0561057	-0.0790561	-0.0307334	0.0304354	-0.0307334	-0.0304355	-0.103656	0.106136	-0.103656	-0.106136	-0.156078	0.142392	-0.156077	-0.142392	-0.271542	0.100657	-0.271542	-0.100657	-0.22187	-1.1938e-07	-0.135867	-7.31229e-08	-0.122491	0.139891	-0.095475	0.14003	-0.056298	0.133808	-0.0148714	0.116105	0.0284942	0.0957356	0.0787022	0.0764245	0.124842	0.070542	0.169942	0.0615676	0.210305	0.0478414	0.238387	0.0277888	-0.122491	-0.139891	-0.0954749	-0.140031	-0.0562978	-0.133808	-0.0148713	-0.116105	0.0284943	-0.0957356	0.0787023	-0.0764244	0.124842	-0.0705419	0.169942	-0.0615674	0.210305	-0.0478411	0.238387	-0.0277885
NTM-R	12450	V. t. tristis	M	0.231024	-2.49281e-08	0.0718525	0.0671032	0.0718525	-0.0671033	-0.0123882	0.0319071	-0.0123882	-0.0319071	-0.100243	0.105525	-0.100243	-0.105525	-0.187629	0.14215	-0.187629	-0.14215	-0.274959	0.0956155	-0.274959	-0.0956154	-0.222629	2.40253e-08	-0.135185	1.45883e-08	-0.143808	0.140668	-0.10047	0.134957	-0.0503499	0.123155	-0.00156969	0.106967	0.0455742	0.0873412	0.0942984	0.0746654	0.133253	0.0674219	0.169096	0.0590199	0.199385	0.0432721	0.221352	0.0222814	-0.143808	-0.140668	-0.10047	-0.134957	-0.05035	-0.123155	-0.00156972	-0.106967	0.0455741	-0.0873412	0.0942984	-0.0746654	0.133253	-0.0674219	0.169096	-0.0590199	0.199385	-0.0432722	0.221352	-0.0222814
NTM-R	12731	V. t. tristis	F	0.223772	-3.34496e-08	0.0756479	0.0745606	0.0756479	-0.0745606	-0.00790568	0.034743	-0.00790569	-0.034743	-0.0908231	0.106119	-0.0908231	-0.106119	-0.207611	0.144284	-0.207612	-0.144284	-0.269967	0.0999218	-0.269967	-0.0999217	-0.216919	3.24317e-08	-0.130192	1.94643e-08	-0.154167	0.143105	-0.0978267	0.135028	-0.0442427	0.12155	0.00168467	0.104142	0.0483662	0.0898183	0.0956566	0.0737184	0.133263	0.0651855	0.167048	0.0556072	0.195183	0.040176	0.217362	0.0232798	-0.154167	-0.143105	-0.0978268	-0.135028	-0.0442427	-0.12155	0.00168464	-0.104142	0.0483662	-0.0898183	0.0956566	-0.0737184	0.133263	-0.0651856	0.167048	-0.0556072	0.195183	-0.040176	0.217362	-0.0232799
NTM-R	16460	V. t. tristis	M	0.221343	-1.11605e-07	0.079371	0.0650766	0.079371	-0.0650767	-0.0223291	0.0310729	-0.0223291	-0.0310728	-0.0981718	0.0996498	-0.0981719	-0.0996497	-0.188598	0.143025	-0.188598	-0.143025	-0.276664	0.0928256	-0.276664	-0.0928253	-0.258117	1.30208e-07	-0.137058	6.91238e-08	-0.142243	0.139331	-0.0960619	0.130715	-0.046646	0.116973	0.000676236	0.0999763	0.0510574	0.0832344	0.10311	0.0746331	0.139301	0.0657503	0.170984	0.0565973	0.197628	0.0445871	0.215502	0.0253096	-0.142243	-0.139331	-0.0960621	-0.130715	-0.0466461	-0.116973	0.000676135	-0.0999763	0.0510573	-0.0832344	0.10311	-0.0746332	0.139301	-0.0657504	0.170984	-0.0565975	0.197628	-0.0445873	0.215502	-0.0253098
NTM-R	17906	V. t. tristis	F	0.254161	7.32661e-08	0.0571765	0.0821706	0.0571765	-0.0821706	-0.0184063	0.0346563	-0.0184063	-0.0346563	-0.0941902	0.105115	-0.0941901	-0.105115	-0.197454	0.12299	-0.197454	-0.12299	-0.256557	0.079626	-0.256557	-0.0796262	-0.21857	-6.29657e-08	-0.13792	-3.9747e-08	-0.149775	0.127288	-0.099941	0.122561	-0.050731	0.118869	-0.00885412	0.109896	0.0317017	0.0967436	0.0800103	0.0824537	0.126157	0.0702436	0.172928	0.0597618	0.214909	0.045381	0.244191	0.025292	-0.149775	-0.127288	-0.0999409	-0.122561	-0.0507309	-0.118869	-0.00885406	-0.109896	0.0317018	-0.0967435	0.0800103	-0.0824537	0.126157	-0.0702435	0.172928	-0.0597617	0.214909	-0.0453808	0.244191	-0.0252919
NTM-R	18135	V. t. tristis	M	0.229337	6.73547e-08	0.0673455	0.0809019	0.0673455	-0.0809018	-0.0193372	0.0332849	-0.0193371	-0.0332849	-0.0963237	0.111312	-0.0963236	-0.111312	-0.176368	0.150337	-0.176368	-0.150338	-0.271508	0.106189	-0.271508	-0.106189	-0.217663	-6.39191e-08	-0.135933	-3.99231e-08	-0.133649	0.146916	-0.0941903	0.143215	-0.0511043	0.12719	-0.00685029	0.110097	0.0394196	0.0948186	0.088991	0.0815468	0.128014	0.0676428	0.166273	0.0593377	0.199518	0.0466747	0.2219	0.0263505	-0.133649	-0.146916	-0.0941902	-0.143215	-0.0511042	-0.12719	-0.00685022	-0.110097	0.0394197	-0.0948186	0.088991	-0.0815468	0.128014	-0.0676427	0.166273	-0.0593376	0.199518	-0.0466746	0.2219	-0.0263504
NTM-R	20649	V. t. tristis	M	0.240925	6.20319e-08	0.0590244	0.0752747	0.0590244	-0.0752747	-0.0164918	0.0276648	-0.0164918	-0.0276648	-0.0943442	0.104405	-0.0943441	-0.104405	-0.186743	0.136231	-0.186743	-0.136231	-0.263186	0.102723	-0.263186	-0.102723	-0.225806	-5.81287e-08	-0.133869	-3.4464e-08	-0.141581	0.139885	-0.0960681	0.135752	-0.0488448	0.123617	-0.00692386	0.106219	0.0345893	0.0916774	0.0817522	0.0796054	0.125664	0.0697374	0.169238	0.0606358	0.208511	0.0491915	0.234779	0.0296751	-0.141581	-0.139886	-0.096068	-0.135752	-0.0488447	-0.123617	-0.00692381	-0.106219	0.0345893	-0.0916774	0.0817523	-0.0796054	0.125664	-0.0697373	0.169238	-0.0606357	0.208511	-0.0491914	0.234779	-0.029675
NTM-R	24484	V. t. tristis	M	0.236992	4.64271e-08	0.0609573	0.075464	0.0609573	-0.075464	-0.0194473	0.0366212	-0.0194473	-0.0366212	-0.0888442	0.103577	-0.0888442	-0.103577	-0.181149	0.146194	-0.181149	-0.146195	-0.281359	0.0949038	-0.281359	-0.0949039	-0.232201	-4.54832e-08	-0.137669	-2.69684e-08	-0.132195	0.143368	-0.0873258	0.134827	-0.0433443	0.123378	-0.00490936	0.106712	0.0353383	0.0895603	0.0836979	0.0781847	0.12619	0.070054	0.167644	0.0642875	0.203448	0.0509575	0.227738	0.0280704	-0.132194	-0.143368	-0.0873258	-0.134827	-0.0433443	-0.123378	-0.00490932	-0.106712	0.0353383	-0.0895603	0.0836979	-0.0781847	0.12619	-0.070054	0.167644	-0.0642875	0.203448	-0.0509574	0.227738	-0.0280703
NTM-R	28057	V. t. tristis	M	0.23747	-2.59268e-08	0.0694379	0.0704822	0.0694379	-0.0704822	-0.011196	0.0267623	-0.011196	-0.0267623	-0.0977888	0.0981842	-0.0977888	-0.0981841	-0.208721	0.137548	-0.208721	-0.137548	-0.258934	0.0780199	-0.258934	-0.0780198	-0.215763	2.35676e-08	-0.136777	1.49407e-08	-0.160547	0.12999	-0.105855	0.120757	-0.0507638	0.109404	-0.00175863	0.101817	0.0447321	0.0923662	0.0929474	0.0814472	0.133541	0.0693276	0.1737	0.062218	0.208167	0.0496872	0.230574	0.0283028	-0.160547	-0.12999	-0.105855	-0.120757	-0.0507639	-0.109404	-0.00175865	-0.101817	0.044732	-0.0923662	0.0929474	-0.0814472	0.133541	-0.0693276	0.1737	-0.062218	0.208167	-0.0496872	0.230574	-0.0283028
NTM-R	37047	V. t. tristis	M	0.261394	1.18435e-07	0.05205	0.0766772	0.05205	-0.0766772	-0.0210488	0.0407153	-0.0210487	-0.0407153	-0.102367	0.095173	-0.102366	-0.0951731	-0.177132	0.134136	-0.177132	-0.134136	-0.257915	0.0811974	-0.257915	-0.0811976	-0.220799	-9.99749e-08	-0.133692	-6.05462e-08	-0.139667	0.128303	-0.102341	0.125902	-0.0583703	0.124003	-0.0172583	0.108919	0.0253408	0.0927871	0.0763611	0.0811176	0.125265	0.0734732	0.173552	0.0586792	0.219061	0.0455378	0.251017	0.0262362	-0.139667	-0.128304	-0.10234	-0.125902	-0.0583702	-0.124003	-0.0172582	-0.108919	0.0253409	-0.092787	0.0763612	-0.0811176	0.125265	-0.0734731	0.173552	-0.058679	0.219061	-0.0455376	0.251017	-0.026236
NTM-R	37142	V. t. tristis	M	0.219353	-1.38036e-07	0.0832683	0.0705717	0.0832682	-0.0705718	-0.0066872	0.0311167	-0.00668724	-0.0311166	-0.0920851	0.105933	-0.0920852	-0.105933	-0.206867	0.146305	-0.206868	-0.146304	-0.280124	0.110677	-0.280124	-0.110677	-0.233691	1.47117e-07	-0.135987	8.56035e-08	-0.153834	0.13805	-0.0975832	0.12948	-0.0431022	0.112166	0.00681108	0.0987881	0.0561877	0.0866667	0.101601	0.0674864	0.13529	0.055929	0.166616	0.0478473	0.193483	0.0360815	0.212189	0.0195551	-0.153834	-0.13805	-0.0975833	-0.12948	-0.0431023	-0.112166	0.00681095	-0.0987881	0.0561876	-0.0866668	0.101601	-0.0674865	0.13529	-0.0559292	0.166616	-0.0478475	0.193483	-0.0360818	0.212189	-0.0195554
NTM-R	37300	V. t. tristis	F	0.241767	8.28216e-08	0.0597289	0.0784945	0.059729	-0.0784945	-0.0177299	0.0350031	-0.0177299	-0.0350031	-0.0839959	0.102887	-0.0839958	-0.102887	-0.205413	0.141557	-0.205413	-0.141557	-0.26622	0.0895878	-0.26622	-0.089588	-0.208791	-7.15102e-08	-0.132156	-4.52687e-08	-0.148585	0.143914	-0.0903366	0.136065	-0.0410365	0.124301	-0.00261916	0.109598	0.0362481	0.0954462	0.0820206	0.0803162	0.123667	0.0661563	0.166331	0.056279	0.205098	0.0435663	0.232432	0.0245934	-0.148585	-0.143914	-0.0903365	-0.136065	-0.0410364	-0.124301	-0.00261908	-0.109598	0.0362481	-0.0954462	0.0820207	-0.0803161	0.123667	-0.0661562	0.166331	-0.0562789	0.205099	-0.0435662	0.232432	-0.0245932
QM-J	47158	V. t. orientalis	M	0.244045	1.15197e-07	0.0557969	0.0786292	0.055797	-0.0786292	-0.0187795	0.03353	-0.0187794	-0.03353	-0.0887051	0.104461	-0.088705	-0.104461	-0.187298	0.14338	-0.187297	-0.14338	-0.262102	0.0999205	-0.262102	-0.0999207	-0.226311	-1.06816e-07	-0.132524	-6.25505e-08	-0.138951	0.142139	-0.0909377	0.134669	-0.045126	0.126634	-0.00764164	0.108954	0.0316425	0.0948839	0.0789346	0.0849389	0.123076	0.075943	0.166869	0.064962	0.206418	0.0496998	0.234197	0.0274481	-0.138951	-0.142139	-0.0909376	-0.134669	-0.0451259	-0.126634	-0.00764154	-0.108954	0.0316426	-0.0948839	0.0789347	-0.0849388	0.123076	-0.0759429	0.166869	-0.0649618	0.206419	-0.0496996	0.234197	-0.0274479
QM-J	60054	V. t. orientalis	F	0.253208	2.04129e-07	0.0504494	0.0782775	0.0504495	-0.0782775	-0.0227046	0.0384218	-0.0227045	-0.0384218	-0.0948761	0.0921796	-0.094876	-0.0921797	-0.176309	0.140897	-0.176309	-0.140897	-0.260349	0.0885661	-0.260349	-0.0885666	-0.217054	-1.7488e-07	-0.137375	-1.10724e-07	-0.133622	0.139621	-0.0925798	0.137622	-0.0492457	0.131752	-0.0104194	0.119687	0.0276712	0.101507	0.0749281	0.0888856	0.120627	0.0822469	0.166556	0.0702434	0.210003	0.0546262	0.24048	0.0292458	-0.133622	-0.139621	-0.0925796	-0.137622	-0.0492455	-0.131752	-0.0104192	-0.119687	0.0276713	-0.101506	0.0749283	-0.0888854	0.120627	-0.0822467	0.166556	-0.0702432	0.210003	-0.0546258	0.24048	-0.0292454
QM-J	76104	V. t. tristis	M	0.227693	4.2583e-08	0.0725052	0.0681454	0.0725053	-0.0681454	-0.0206977	0.0245335	-0.0206977	-0.0245335	-0.111548	0.0984536	-0.111548	-0.0984536	-0.168697	0.149789	-0.168697	-0.14979	-0.265961	0.104152	-0.265961	-0.104152	-0.219426	-4.10229e-08	-0.137953	-2.58004e-08	-0.135906	0.14494	-0.104193	0.146705	-0.0550752	0.139375	-0.00382384	0.118158	0.0473808	0.0957735	0.0964661	0.0787756	0.132936	0.0681286	0.166308	0.0573964	0.19626	0.0420587	0.218889	0.0227619	-0.135906	-0.144941	-0.104193	-0.146705	-0.0550751	-0.139376	-0.0038238	-0.118158	0.0473808	-0.0957735	0.0964661	-0.0787755	0.132936	-0.0681286	0.166308	-0.0573963	0.19626	-0.0420586	0.218889	-0.0227619
QM-J	76257	V. t. orientalis	M	0.23081	4.00442e-08	0.0653179	0.0744624	0.0653179	-0.0744624	-0.0144179	0.0285048	-0.0144179	-0.0285048	-0.0894282	0.103741	-0.0894282	-0.103741	-0.193747	0.147638	-0.193747	-0.147638	-0.266072	0.109431	-0.266072	-0.109431	-0.227787	-3.95156e-08	-0.136416	-2.36668e-08	-0.143211	0.143829	-0.0910674	0.140223	-0.0419979	0.127292	-0.00131201	0.106956	0.0414493	0.09399	0.0876511	0.0817761	0.125978	0.0691562	0.163875	0.0561438	0.199638	0.0452727	0.224041	0.0268521	-0.143211	-0.143829	-0.0910674	-0.140223	-0.0419978	-0.127292	-0.00131198	-0.106956	0.0414493	-0.09399	0.0876512	-0.081776	0.125978	-0.0691562	0.163875	-0.0561438	0.199638	-0.0452726	0.224041	-0.0268521
QM-J	83846	V. t. tristis	M	0.255599	-5.77767e-08	0.0675089	0.0685242	0.0675089	-0.0685242	-0.0305398	0.0312932	-0.0305398	-0.0312932	-0.120285	0.0916212	-0.120285	-0.0916212	-0.169348	0.108449	-0.169348	-0.108449	-0.256559	0.0778646	-0.256559	-0.0778645	-0.243293	5.50198e-08	-0.142271	3.21665e-08	-0.143799	0.117801	-0.115112	0.1211	-0.0678377	0.121588	-0.0157123	0.110225	0.0372953	0.0900229	0.0930969	0.070682	0.138861	0.0610302	0.182302	0.0536261	0.219905	0.0419676	0.245207	0.0220233	-0.143799	-0.117801	-0.115112	-0.1211	-0.0678377	-0.121587	-0.0157124	-0.110225	0.0372952	-0.0900229	0.0930968	-0.0706821	0.138861	-0.0610303	0.182302	-0.0536262	0.219905	-0.0419677	0.245207	-0.0220234
QM-J	86970	V. t. orientalis	F	0.251219	1.15078e-07	0.0510397	0.0803753	0.0510398	-0.0803752	-0.0181377	0.0352244	-0.0181377	-0.0352244	-0.0917678	0.0981501	-0.0917677	-0.0981502	-0.179231	0.131971	-0.179231	-0.131971	-0.267032	0.0922293	-0.267032	-0.0922295	-0.238891	-1.09414e-07	-0.132786	-6.08098e-08	-0.134193	0.129225	-0.0912534	0.132304	-0.0476988	0.127896	-0.0101867	0.112881	0.0283542	0.0997901	0.074365	0.0834987	0.121152	0.0722547	0.169252	0.0628315	0.212927	0.0499542	0.24264	0.0294506	-0.134193	-0.129225	-0.0912533	-0.132304	-0.0476987	-0.127896	-0.0101866	-0.112881	0.0283543	-0.0997901	0.0743651	-0.0834986	0.121152	-0.0722546	0.169252	-0.0628314	0.212927	-0.049954	0.24264	-0.0294503
QM-J	87311	V. t. orientalis	M	0.236779	-8.21061e-08	0.0715516	0.0662151	0.0715515	-0.0662151	-0.0154602	0.0289363	-0.0154603	-0.0289363	-0.100264	0.0945274	-0.100264	-0.0945273	-0.203727	0.116892	-0.203727	-0.116892	-0.267503	0.0833012	-0.267503	-0.083301	-0.242699	8.41942e-08	-0.123248	4.27295e-08	-0.156183	0.122349	-0.105045	0.119613	-0.0501045	0.112866	-2.81388e-05	0.105649	0.0484854	0.0988971	0.0997595	0.0845253	0.136156	0.0701211	0.172408	0.0580391	0.205023	0.0427293	0.229516	0.0247993	-0.156183	-0.122349	-0.105045	-0.119612	-0.0501045	-0.112866	-2.82121e-05	-0.105649	0.0484853	-0.0988971	0.0997595	-0.0845254	0.136156	-0.0701212	0.172408	-0.0580392	0.205023	-0.0427294	0.229516	-0.0247995
QM-J	88034	V. t. orientalis	M	0.229416	1.79449e-07	0.0616291	0.0766821	0.0616292	-0.076682	-0.0185168	0.0326011	-0.0185167	-0.0326011	-0.0947862	0.105394	-0.094786	-0.105394	-0.183121	0.159337	-0.183121	-0.159337	-0.251549	0.104297	-0.251549	-0.104298	-0.210561	-1.64658e-07	-0.133556	-1.04474e-07	-0.139207	0.156122	-0.0930461	0.153787	-0.0452358	0.143521	-0.0030169	0.123971	0.0404445	0.1059	0.0870566	0.0910814	0.122816	0.074268	0.159652	0.061208	0.19457	0.0474772	0.219661	0.0263566	-0.139207	-0.156122	-0.0930459	-0.153788	-0.0452356	-0.143521	-0.0030167	-0.123971	0.0404447	-0.1059	0.0870568	-0.0910813	0.122816	-0.0742678	0.159652	-0.0612078	0.19457	-0.0474769	0.219661	-0.0263563
QM-J	91895	V. t. tristis	M	0.234147	2.68766e-08	0.0673616	0.0788916	0.0673616	-0.0788915	-0.0119882	0.0401793	-0.0119882	-0.0401793	-0.0956155	0.106639	-0.0956155	-0.106639	-0.190898	0.133362	-0.190898	-0.133363	-0.267712	0.100941	-0.267712	-0.100942	-0.22216	-2.54967e-08	-0.124577	-1.42976e-08	-0.145319	0.135677	-0.0999709	0.130292	-0.0519454	0.120158	-0.00721947	0.104878	0.039033	0.0917306	0.0894367	0.0817763	0.13148	0.0766119	0.169604	0.0647837	0.203512	0.0501972	0.226537	0.028213	-0.145319	-0.135677	-0.0999709	-0.130292	-0.0519454	-0.120158	-0.00721945	-0.104878	0.039033	-0.0917306	0.0894367	-0.0817763	0.13148	-0.0766118	0.169604	-0.0647836	0.203512	-0.0501972	0.226537	-0.028213
QM-J	92663	V. t. tristis	M	0.218976	-1.79675e-07	0.0849958	0.0655278	0.0849957	-0.065528	-0.00927116	0.0315356	-0.00927121	-0.0315356	-0.101299	0.10757	-0.101299	-0.10757	-0.195355	0.129589	-0.195355	-0.129588	-0.281189	0.116081	-0.281189	-0.116081	-0.247147	2.02924e-07	-0.139577	1.14584e-07	-0.149033	0.127811	-0.10222	0.12612	-0.0493135	0.112382	0.0035508	0.0989261	0.056017	0.0825519	0.106464	0.0690438	0.140741	0.0579902	0.171254	0.0513117	0.196407	0.0411687	0.212126	0.022305	-0.149033	-0.127811	-0.10222	-0.126119	-0.0493137	-0.112382	0.00355064	-0.0989262	0.0560169	-0.082552	0.106464	-0.069044	0.140741	-0.0579904	0.171254	-0.051312	0.196407	-0.041169	0.212126	-0.0223053
SAMA-R	3085	V. t. tristis	M	0.231828	-2.04237e-08	0.0661668	0.0786389	0.0661667	-0.0786389	-0.0045625	0.0285673	-0.00456251	-0.0285673	-0.084704	0.10652	-0.084704	-0.10652	-0.203405	0.138363	-0.203405	-0.138362	-0.271561	0.114918	-0.271561	-0.114918	-0.239907	2.11465e-08	-0.120825	1.06452e-08	-0.149181	0.134695	-0.0929362	0.128066	-0.0408857	0.118295	0.00117433	0.103336	0.0407487	0.0896948	0.0849778	0.0751982	0.126025	0.0681573	0.166393	0.0604048	0.202128	0.0510388	0.224076	0.0284661	-0.149181	-0.134695	-0.0929362	-0.128066	-0.0408857	-0.118295	0.00117431	-0.103336	0.0407487	-0.0896948	0.0849778	-0.0751983	0.126025	-0.0681573	0.166393	-0.0604048	0.202128	-0.0510388	0.224076	-0.0284661
SAMA-R	4039	V. t. tristis	F	0.232848	-3.30914e-08	0.0670136	0.0701728	0.0670135	-0.0701728	-0.0154978	0.0244599	-0.0154978	-0.0244599	-0.0903145	0.101892	-0.0903145	-0.101892	-0.206444	0.127407	-0.206444	-0.127407	-0.266736	0.0971694	-0.266736	-0.0971694	-0.233296	3.31631e-08	-0.133125	1.89217e-08	-0.152908	0.132248	-0.0949008	0.131051	-0.0404944	0.126936	0.00176104	0.106958	0.0416431	0.0852607	0.088878	0.072129	0.130442	0.0655593	0.170269	0.0572746	0.205373	0.0458301	0.228703	0.0280838	-0.152908	-0.132248	-0.0949009	-0.131051	-0.0404945	-0.126936	0.00176101	-0.106958	0.041643	-0.0852607	0.088878	-0.072129	0.130442	-0.0655593	0.170269	-0.0572746	0.205373	-0.0458302	0.228703	-0.0280839
SAMA-R	13813	V. t. tristis	M	0.245482	1.10794e-07	0.0560331	0.0788875	0.0560332	-0.0788875	-0.0112868	0.0384747	-0.0112868	-0.0384747	-0.0927252	0.107247	-0.0927251	-0.107248	-0.192404	0.137287	-0.192404	-0.137287	-0.265168	0.108207	-0.265168	-0.108207	-0.197876	-8.92706e-08	-0.122481	-5.52649e-08	-0.145578	0.133397	-0.0987478	0.131351	-0.0514791	0.125067	-0.00977871	0.111213	0.030212	0.0937252	0.0781049	0.0798223	0.123552	0.070599	0.168938	0.0613701	0.209825	0.0483153	0.237938	0.0284395	-0.145578	-0.133397	-0.0987476	-0.131351	-0.051479	-0.125067	-0.00977861	-0.111213	0.0302121	-0.0937252	0.078105	-0.0798223	0.123552	-0.0705989	0.168938	-0.06137	0.209825	-0.0483151	0.237938	-0.0284393
SAMA-R	14495	V. t. tristis	F	0.243447	2.12983e-08	0.0609338	0.0783203	0.0609338	-0.0783203	-0.0155434	0.0298175	-0.0155434	-0.0298175	-0.0910465	0.102081	-0.0910465	-0.102081	-0.19211	0.129701	-0.19211	-0.129701	-0.268452	0.0943797	-0.268452	-0.0943797	-0.240678	-2.105e-08	-0.130554	-1.14187e-08	-0.143288	0.131789	-0.0939752	0.127539	-0.046238	0.117784	-0.00480369	0.104681	0.0365007	0.0935607	0.0824598	0.0797729	0.125823	0.0719202	0.169305	0.0624743	0.208873	0.050359	0.235453	0.0291915	-0.143288	-0.131789	-0.0939751	-0.127539	-0.046238	-0.117784	-0.00480367	-0.104681	0.0365007	-0.0935606	0.0824598	-0.0797729	0.125824	-0.0719202	0.169305	-0.0624743	0.208873	-0.050359	0.235453	-0.0291915
SAMA-R	25532	V. t. tristis	M	0.228584	-1.40777e-08	0.0697028	0.0736749	0.0697027	-0.0736749	-0.0108677	0.0284315	-0.0108677	-0.0284315	-0.0897102	0.104709	-0.0897102	-0.104709	-0.199598	0.133495	-0.199598	-0.133495	-0.275885	0.107495	-0.275885	-0.107495	-0.222086	1.3682e-08	-0.132055	8.13458e-09	-0.147416	0.141366	-0.0935831	0.135753	-0.0409558	0.128262	0.000446361	0.104693	0.0429015	0.0860861	0.0902522	0.07373	0.12975	0.0666936	0.167174	0.0612122	0.199009	0.0471082	0.221559	0.0268139	-0.147416	-0.141365	-0.0935831	-0.135753	-0.0409558	-0.128262	0.000446348	-0.104693	0.0429015	-0.0860861	0.0902522	-0.07373	0.12975	-0.0666936	0.167174	-0.0612122	0.199009	-0.0471082	0.221559	-0.0268139
SAMA-R	32491	V. t. tristis	M	0.243575	-1.22432e-08	0.0696103	0.0757203	0.0696103	-0.0757203	-0.0253849	0.0285869	-0.0253849	-0.0285869	-0.112681	0.0931673	-0.112681	-0.0931673	-0.178236	0.123312	-0.178236	-0.123312	-0.263192	0.0932575	-0.263192	-0.0932575	-0.219394	1.10365e-08	-0.131733	6.6244e-09	-0.144301	0.126403	-0.110948	0.123345	-0.0633914	0.121676	-0.0132915	0.108072	0.03865	0.0916453	0.0934236	0.0765003	0.137357	0.0674734	0.17734	0.0561587	0.213044	0.0468728	0.235777	0.0267024	-0.144301	-0.126403	-0.110948	-0.123345	-0.0633914	-0.121676	-0.0132915	-0.108072	0.03865	-0.0916453	0.0934236	-0.0765003	0.137357	-0.0674734	0.17734	-0.0561587	0.213044	-0.0468728	0.235777	-0.0267024
SAMA-R	38779	V. t. tristis	M	0.23389	-4.59785e-08	0.0669093	0.0738212	0.0669093	-0.0738212	-0.0130913	0.0297968	-0.0130913	-0.0297968	-0.0844895	0.102172	-0.0844895	-0.102172	-0.203652	0.13969	-0.203653	-0.13969	-0.278778	0.104705	-0.278778	-0.104705	-0.232094	4.56356e-08	-0.13264	2.60773e-08	-0.146893	0.13879	-0.0906188	0.12822	-0.0396976	0.116239	0.00116607	0.100333	0.0408223	0.0836182	0.0876172	0.0718442	0.128592	0.0637619	0.16835	0.0567456	0.203163	0.0457856	0.226023	0.0256597	-0.146893	-0.13879	-0.0906188	-0.12822	-0.0396977	-0.116239	0.00116603	-0.100333	0.0408223	-0.0836182	0.0876172	-0.0718443	0.128592	-0.063762	0.16835	-0.0567457	0.203163	-0.0457857	0.226023	-0.0256598
SAMA-R	42868	V. t. tristis	M	0.224145	-9.68838e-08	0.0797436	0.0691331	0.0797435	-0.0691331	-0.0178549	0.0277518	-0.0178549	-0.0277518	-0.103108	0.10238	-0.103108	-0.10238	-0.207078	0.126643	-0.207078	-0.126643	-0.260733	0.0999455	-0.260733	-0.0999452	-0.216676	9.3666e-08	-0.132418	5.72456e-08	-0.160132	0.130652	-0.108226	0.128368	-0.0533427	0.118456	-0.00296652	0.0998807	0.049093	0.0835635	0.102251	0.070671	0.141352	0.0612157	0.175933	0.0526148	0.205079	0.0438355	0.222465	0.0266932	-0.160132	-0.130652	-0.108226	-0.128367	-0.0533428	-0.118456	-0.0029666	-0.0998807	0.049093	-0.0835635	0.102251	-0.0706711	0.141352	-0.0612158	0.175933	-0.052615	0.205079	-0.0438357	0.222465	-0.0266934
SAMA-R	42896	V. t. tristis	M	0.240203	-1.22431e-09	0.0665207	0.0739343	0.0665207	-0.0739343	-0.0150416	0.0310428	-0.0150416	-0.0310428	-0.0978375	0.10644	-0.0978375	-0.10644	-0.201346	0.128096	-0.201346	-0.128096	-0.257784	0.0987019	-0.257784	-0.0987019	-0.212406	1.08679e-09	-0.133687	6.82979e-10	-0.15438	0.131654	-0.103916	0.129104	-0.05285	0.118328	-0.00656068	0.104116	0.0393711	0.0901945	0.089047	0.0760055	0.131455	0.0639548	0.172472	0.0538148	0.209898	0.0458485	0.233897	0.0275341	-0.15438	-0.131654	-0.103916	-0.129104	-0.05285	-0.118328	-0.00656068	-0.104116	0.0393711	-0.0901945	0.089047	-0.0760055	0.131455	-0.0639548	0.172472	-0.0538148	0.209898	-0.0458485	0.233897	-0.0275341
SAMA-R	50152	V. t. tristis	M	0.235073	-7.79859e-09	0.0640793	0.0710757	0.0640793	-0.0710757	-0.0151714	0.0275068	-0.0151714	-0.0275068	-0.0886616	0.101658	-0.0886616	-0.101658	-0.18987	0.139929	-0.18987	-0.139929	-0.28117	0.105088	-0.28117	-0.105088	-0.239838	7.96277e-09	-0.132334	4.39198e-09	-0.138025	0.141872	-0.0887032	0.135923	-0.0414983	0.119944	0.00128461	0.106993	0.0420573	0.0915974	0.0863884	0.0768793	0.126005	0.0666625	0.165389	0.0578946	0.200618	0.0441455	0.225827	0.0244545	-0.138025	-0.141872	-0.0887032	-0.135923	-0.0414983	-0.119944	0.0012846	-0.106993	0.0420573	-0.0915974	0.0863884	-0.0768793	0.126005	-0.0666625	0.165389	-0.0578946	0.200618	-0.0441455	0.225827	-0.0244545
SAMA-R	50154	V. t. tristis	F	0.231365	-5.70688e-08	0.0703435	0.0754798	0.0703435	-0.0754799	-0.0176398	0.0345897	-0.0176398	-0.0345897	-0.0947455	0.0978198	-0.0947455	-0.0978197	-0.198049	0.131751	-0.198049	-0.131751	-0.27378	0.105839	-0.27378	-0.105838	-0.233414	5.75832e-08	-0.122495	3.02139e-08	-0.148925	0.12457	-0.0996155	0.116113	-0.0482167	0.116506	-0.00237167	0.108755	0.0426184	0.0913146	0.092757	0.0765502	0.133915	0.0660257	0.172597	0.0572194	0.206128	0.0468223	0.227257	0.0279781	-0.148925	-0.12457	-0.0996156	-0.116113	-0.0482167	-0.116506	-0.00237172	-0.108755	0.0426184	-0.0913146	0.092757	-0.0765502	0.133915	-0.0660258	0.172597	-0.0572195	0.206128	-0.0468224	0.227257	-0.0279782
SAMA-R	51589	V. t. tristis	M	0.227075	-7.75827e-08	0.0741762	0.0714093	0.0741762	-0.0714094	-0.00580786	0.0284978	-0.00580788	-0.0284978	-0.0947183	0.0991665	-0.0947184	-0.0991665	-0.197878	0.133603	-0.197878	-0.133603	-0.276844	0.103878	-0.276844	-0.103878	-0.244025	8.33931e-08	-0.130203	4.44883e-08	-0.148421	0.130539	-0.0980243	0.128385	-0.0440534	0.124481	0.00296209	0.106719	0.0484183	0.0893045	0.0956746	0.07805	0.131642	0.0634249	0.166871	0.0528609	0.199002	0.0420494	0.220576	0.0238657	-0.148421	-0.130539	-0.0980244	-0.128385	-0.0440535	-0.124481	0.00296202	-0.106719	0.0484183	-0.0893046	0.0956746	-0.07805	0.131642	-0.063425	0.166871	-0.052861	0.199002	-0.0420495	0.220576	-0.0238658
SAMA-R	56498	V. t. tristis	M	0.240369	1.64076e-08	0.0629735	0.0682333	0.0629735	-0.0682333	-0.0188	0.0284739	-0.0188	-0.0284739	-0.0953885	0.106548	-0.0953885	-0.106548	-0.187582	0.140609	-0.187582	-0.140609	-0.271502	0.102862	-0.271502	-0.102862	-0.220476	-1.50466e-08	-0.130647	-8.91682e-09	-0.14214	0.136638	-0.0965319	0.134843	-0.0489315	0.125722	-0.00671013	0.104653	0.0380222	0.0887935	0.0858494	0.072547	0.128022	0.0638749	0.16958	0.0567505	0.206438	0.0444226	0.232077	0.025275	-0.14214	-0.136639	-0.0965319	-0.134843	-0.0489315	-0.125722	-0.00671011	-0.104653	0.0380222	-0.0887935	0.0858495	-0.0725469	0.128022	-0.0638748	0.169581	-0.0567505	0.206438	-0.0444226	0.232077	-0.025275
SAMA-R	3224.G	V. t. tristis	M	0.239876	5.63411e-08	0.0641096	0.0805743	0.0641096	-0.0805743	-0.0192105	0.0282719	-0.0192104	-0.0282719	-0.091529	0.105392	-0.0915289	-0.105392	-0.197272	0.13287	-0.197272	-0.13287	-0.264844	0.103586	-0.264844	-0.103586	-0.210149	-4.93521e-08	-0.123355	-2.897e-08	-0.147639	0.141392	-0.097361	0.134842	-0.0491876	0.120382	-0.00556824	0.108407	0.0376591	0.0948379	0.0854527	0.0793139	0.127754	0.0694578	0.168768	0.0595101	0.205243	0.0460536	0.230439	0.0252582	-0.147639	-0.141392	-0.097361	-0.134842	-0.0491875	-0.120382	-0.00556818	-0.108407	0.0376591	-0.0948379	0.0854528	-0.0793138	0.127754	-0.0694577	0.168768	-0.0595101	0.205243	-0.0460535	0.230439	-0.0252581
WAM-R	28016	V. t. tristis	F	0.22418	-1.01789e-07	0.0724995	0.0702843	0.0724994	-0.0702844	0.00196884	0.0250879	0.00196881	-0.0250879	-0.0881249	0.105968	-0.088125	-0.105968	-0.198448	0.141044	-0.198448	-0.141044	-0.282497	0.114727	-0.282497	-0.114727	-0.256905	1.16719e-07	-0.128398	5.83061e-08	-0.146179	0.137439	-0.0931348	0.130187	-0.0394472	0.116726	0.00640187	0.0983107	0.0476329	0.0813678	0.0917591	0.0716165	0.129511	0.0667677	0.164898	0.0583609	0.19612	0.0454372	0.217604	0.0259057	-0.146179	-0.137439	-0.0931349	-0.130187	-0.0394473	-0.116726	0.00640178	-0.0983107	0.0476329	-0.0813678	0.0917591	-0.0716166	0.12951	-0.0667678	0.164897	-0.0583611	0.19612	-0.0454374	0.217604	-0.0259059
WAM-R	56140	V. t. tristis	M	0.219908	-1.29241e-07	0.0829549	0.0630108	0.0829548	-0.0630108	-0.00429808	0.0288022	-0.00429811	-0.0288022	-0.102222	0.102131	-0.102222	-0.102131	-0.196027	0.144318	-0.196027	-0.144318	-0.278002	0.0980987	-0.278002	-0.0980984	-0.235502	1.38453e-07	-0.130647	7.67952e-08	-0.151223	0.141367	-0.105769	0.129074	-0.0509628	0.115027	0.00210095	0.0964859	0.0539457	0.0789102	0.104071	0.0696971	0.139453	0.0645303	0.170204	0.0571614	0.195796	0.0446226	0.2131	0.0246316	-0.151223	-0.141367	-0.105769	-0.129074	-0.0509629	-0.115027	0.00210084	-0.0964859	0.0539456	-0.0789103	0.104071	-0.0696972	0.139453	-0.0645304	0.170204	-0.0571616	0.195796	-0.0446228	0.2131	-0.0246318
WAM-R	58675	V. t. tristis	M	0.236255	1.02239e-07	0.0613978	0.0782297	0.0613979	-0.0782297	-0.00616076	0.0297226	-0.00616073	-0.0297227	-0.0915223	0.103214	-0.0915222	-0.103214	-0.195775	0.14322	-0.195775	-0.14322	-0.256842	0.104327	-0.256842	-0.104327	-0.218644	-9.46067e-08	-0.122756	-5.3114e-08	-0.147974	0.147895	-0.0965979	0.146178	-0.0452836	0.134041	-0.0027648	0.113976	0.03617	0.0933985	0.0811429	0.0777696	0.122902	0.0694125	0.164151	0.0597192	0.201685	0.046843	0.228045	0.0272273	-0.147974	-0.147895	-0.0965978	-0.146179	-0.0452835	-0.134041	-0.0027647	-0.113976	0.03617	-0.0933985	0.081143	-0.0777695	0.122902	-0.0694124	0.164151	-0.0597191	0.201685	-0.0468428	0.228045	-0.0272271
WAM-R	75013	V. t. tristis	M	0.216552	-5.66954e-08	0.0770839	0.0714161	0.0770839	-0.0714162	-0.00491551	0.0324648	-0.00491553	-0.0324648	-0.0846389	0.107311	-0.0846389	-0.107311	-0.210259	0.161556	-0.210259	-0.161556	-0.274563	0.116957	-0.274563	-0.116957	-0.22173	5.8084e-08	-0.131439	3.44289e-08	-0.152684	0.153929	-0.0929693	0.135258	-0.0377066	0.117757	0.00788089	0.101453	0.0504549	0.0827293	0.0960156	0.0714839	0.131019	0.0621123	0.162879	0.0526259	0.19065	0.0402269	0.210062	0.022571	-0.152684	-0.153929	-0.0929693	-0.135258	-0.0377067	-0.117757	0.00788084	-0.101453	0.0504548	-0.0827293	0.0960156	-0.0714839	0.131019	-0.0621123	0.162879	-0.052626	0.19065	-0.040227	0.210062	-0.0225711
WAM-R	102507	V. t. tristis	F	0.24158	-1.03423e-08	0.0625846	0.0714591	0.0625846	-0.0714591	-0.00916283	0.027471	-0.00916283	-0.027471	-0.0967812	0.100533	-0.0967813	-0.100533	-0.183837	0.137171	-0.183837	-0.137171	-0.276522	0.104745	-0.276522	-0.104745	-0.231688	9.92204e-09	-0.143555	6.14725e-09	-0.1388	0.138513	-0.0952821	0.133155	-0.0474373	0.120314	-0.00393369	0.101629	0.038195	0.0868887	0.0836769	0.072586	0.126108	0.064347	0.168398	0.0564985	0.206507	0.0447525	0.233119	0.0258666	-0.138801	-0.138513	-0.0952821	-0.133155	-0.0474373	-0.120314	-0.0039337	-0.101629	0.038195	-0.0868887	0.0836769	-0.072586	0.126108	-0.064347	0.168398	-0.0564985	0.206507	-0.0447525	0.233119	-0.0258667
WAM-R	115773	V. t. tristis	F	0.231622	1.44809e-07	0.0596704	0.0784487	0.0596705	-0.0784486	-0.00549991	0.032475	-0.00549987	-0.032475	-0.0850958	0.102311	-0.0850956	-0.102311	-0.200035	0.14758	-0.200035	-0.14758	-0.260246	0.11585	-0.260246	-0.11585	-0.21161	-1.32264e-07	-0.114758	-7.17116e-08	-0.147088	0.146964	-0.0918416	0.146551	-0.0418433	0.132126	0.000279045	0.118065	0.0392701	0.10343	0.0824617	0.0920438	0.120329	0.0787059	0.158952	0.0651018	0.196123	0.0519328	0.221937	0.029191	-0.147088	-0.146964	-0.0918415	-0.146551	-0.0418431	-0.132126	0.000279193	-0.118065	0.0392702	-0.10343	0.0824618	-0.0920437	0.120329	-0.0787058	0.158952	-0.0651016	0.196123	-0.0519325	0.221937	-0.0291908
WAM-R	123942	V. t. tristis	F	0.233363	-6.95566e-08	0.0737687	0.0640861	0.0737687	-0.0640862	-0.0239574	0.0285308	-0.0239574	-0.0285307	-0.0999081	0.102613	-0.0999082	-0.102613	-0.196186	0.136729	-0.196186	-0.136728	-0.270521	0.0862329	-0.270521	-0.0862328	-0.226081	6.73928e-08	-0.138785	4.13716e-08	-0.149233	0.131783	-0.100797	0.130405	-0.0499347	0.119204	-0.00170999	0.103838	0.0463072	0.0830936	0.0972346	0.0696815	0.137298	0.0656853	0.173143	0.0559263	0.204491	0.0436542	0.225756	0.024278	-0.149233	-0.131783	-0.100797	-0.130405	-0.0499347	-0.119204	-0.00171005	-0.103838	0.0463071	-0.0830936	0.0972346	-0.0696815	0.137298	-0.0656854	0.173143	-0.0559264	0.204491	-0.0436543	0.225756	-0.0242782
WAM-R	135245	V. t. tristis	M	0.232607	7.64847e-08	0.0664712	0.0744202	0.0664712	-0.0744202	-0.0250555	0.02551	-0.0250555	-0.02551	-0.101523	0.100729	-0.101523	-0.100729	-0.177411	0.150106	-0.177411	-0.150106	-0.266491	0.0976467	-0.266491	-0.0976468	-0.215342	-7.07978e-08	-0.130367	-4.28641e-08	-0.137283	0.144434	-0.0980055	0.14269	-0.0518935	0.13164	-0.00736531	0.111444	0.0397989	0.0940322	0.0900018	0.0804301	0.130502	0.0722514	0.168317	0.0624108	0.20168	0.0489929	0.224807	0.027855	-0.137283	-0.144434	-0.0980054	-0.14269	-0.0518934	-0.13164	-0.00736524	-0.111444	0.0397989	-0.0940322	0.0900018	-0.0804301	0.130503	-0.0722513	0.168317	-0.0624107	0.20168	-0.0489927	0.224807	-0.0278549
WAM-R	140426	V. t. tristis	M	0.227063	1.19949e-08	0.0702996	0.0758174	0.0702997	-0.0758174	-0.00648557	0.0298072	-0.00648557	-0.0298072	-0.0944898	0.105779	-0.0944898	-0.105779	-0.186216	0.158838	-0.186216	-0.158838	-0.27624	0.114265	-0.27624	-0.114265	-0.219313	-1.15767e-08	-0.133163	-7.03177e-09	-0.140232	0.150127	-0.0948177	0.141074	-0.0463673	0.12382	-0.000780554	0.104986	0.0434094	0.0885895	0.0899447	0.0761808	0.127907	0.0660323	0.163723	0.0561728	0.19494	0.0407756	0.218112	0.021816	-0.140232	-0.150127	-0.0948177	-0.141074	-0.0463673	-0.12382	-0.000780543	-0.104986	0.0434094	-0.0885895	0.0899447	-0.0761808	0.127907	-0.0660323	0.163723	-0.0561728	0.19494	-0.0407756	0.218112	-0.021816

### Sheet: Table S5
Table S5. Procrustes aligned coordinates describing lateral head shape. See Pavón-Vázquez et al. (2022) for details on how the landmarks were scored.
Source collection	Collection voucher	Taxon	Sex	1x	1y	2x	2y	3x	3y	4x	4y	5x	5y	6x	6y	7x	7y	8x	8y	9x	9y	10x	10y
AMS-R	5313	V. t. orientalis	M	0.47648	-0.0277264	-0.231292	-0.0947021	-0.323917	-0.0886669	-0.387114	0.0151685	-0.393453	0.0877253	0.356674	0.0129917	0.322135	0.0278338	0.126461	-0.0446147	0.146339	0.0373041	-0.0923125	0.0746868
AMS-R	164913	V. t. tristis	F	0.457467	-0.0115258	-0.201744	-0.10651	-0.354561	-0.0930479	-0.418047	0.0182497	-0.377236	0.105279	0.349784	0.0139375	0.297909	0.0172606	0.149795	-0.0346164	0.178493	0.0332366	-0.0818593	0.0577367
ANWC-R	263	V. t. tristis	M	0.467169	-0.0108418	-0.201275	-0.0940113	-0.34906	-0.120403	-0.387263	0.0257314	-0.39454	0.105342	0.352717	-0.00476455	0.294195	0.020999	0.138744	-0.0388467	0.177775	0.0399255	-0.0984615	0.0768692
ANWC-R	264	V. t. tristis	F	0.463812	-0.0241001	-0.202972	-0.0941423	-0.324458	-0.09204	-0.401576	0.00925375	-0.410522	0.104373	0.35438	0.00753196	0.307011	0.0224245	0.133203	-0.0381314	0.166466	0.0367712	-0.085343	0.0680598
ANWC-R	377	V. t. tristis	M	0.46818	-0.0155816	-0.199488	-0.0879904	-0.317806	-0.0847008	-0.400909	0.0207352	-0.416528	0.0995049	0.358961	0.00647653	0.310134	0.0193463	0.126431	-0.0410471	0.165039	0.0378008	-0.0940141	0.0454561
ANWC-R	515	V. t. tristis	M	0.461924	-0.027166	-0.210378	-0.0937523	-0.333555	-0.113398	-0.396453	0.0273868	-0.400948	0.106614	0.34546	0.00886837	0.307095	0.0305055	0.142013	-0.036959	0.175217	0.0427909	-0.0903753	0.0551098
ANWC-R	641	V. t. tristis	F	0.464763	-0.0163409	-0.201765	-0.105958	-0.326923	-0.0944111	-0.401353	0.0216815	-0.401363	0.118853	0.354967	0.00985182	0.298647	0.0290782	0.13631	-0.0470528	0.176344	0.0393896	-0.0996272	0.0449092
ANWC-R	887	V. t. tristis	F	0.466531	-0.0195116	-0.207808	-0.0878564	-0.32482	-0.100405	-0.401326	0.0325846	-0.401942	0.0878227	0.359295	0.0110365	0.312197	0.0195608	0.129895	-0.0385573	0.161409	0.0333518	-0.0934313	0.0619742
ANWC-R	939	V. t. tristis	F	0.461849	-0.0383363	-0.19489	-0.109398	-0.330099	-0.106823	-0.407437	0.0219076	-0.399323	0.0962411	0.357617	0.0103342	0.302835	0.0250001	0.113581	-0.0339805	0.176792	0.0495107	-0.0809249	0.0855443
ANWC-R	940	V. t. tristis	M	0.454386	-0.0229981	-0.203121	-0.0985262	-0.323181	-0.0978822	-0.408753	0.0280311	-0.405638	0.0946552	0.354583	0.00999431	0.301928	0.0240095	0.146495	-0.0395486	0.179722	0.0319358	-0.0964213	0.0703292
ANWC-R	3308	V. t. tristis	M	0.469137	-0.0288153	-0.204784	-0.0954801	-0.322423	-0.110044	-0.405434	0.0232655	-0.400965	0.106341	0.353985	0.00733383	0.305474	0.0308262	0.125574	-0.0373825	0.162028	0.0402096	-0.0825927	0.0637461
ANWC-R	5424	V. t. orientalis	M	0.464726	-0.0440137	-0.189075	-0.098343	-0.328408	-0.121258	-0.401848	0.0227812	-0.408363	0.0973346	0.346255	0.00113446	0.310669	0.0257524	0.134555	-0.0211902	0.157229	0.0463483	-0.0857391	0.0914542
ANWC-R	5947	V. t. tristis	F	0.476239	-0.0269269	-0.192601	-0.0920611	-0.326722	-0.100943	-0.410786	0.0256909	-0.396787	0.0954227	0.353415	0.00354343	0.30023	0.0313743	0.128709	-0.0375587	0.162479	0.0360657	-0.0941766	0.0653929
ANWC-R	5954	V. t. tristis	F	0.474287	-0.0252741	-0.195945	-0.0879779	-0.322819	-0.1062	-0.402318	0.0225104	-0.405219	0.0902609	0.349193	0.00313889	0.307313	0.0192293	0.123327	-0.0399466	0.167462	0.039199	-0.0952819	0.0850606
NHMUK	I.3.a	V. t. tristis	M	0.430502	-0.0372705	-0.180926	-0.100647	-0.334963	-0.116924	-0.408754	0.0187807	-0.427259	0.112776	0.346065	0.00736337	0.302386	0.0283685	0.160958	-0.0361134	0.186123	0.0446036	-0.0741325	0.0790626
NTM-R	1533	V. t. tristis	M	0.469871	-0.0243673	-0.209882	-0.103548	-0.330572	-0.106302	-0.406925	0.0136104	-0.394322	0.116642	0.352036	0.00912953	0.305819	0.0220366	0.138665	-0.0278748	0.145173	0.0394733	-0.0698625	0.061199
NTM-R	7996	V. t. tristis	M	0.483541	-0.0252785	-0.204758	-0.111716	-0.321183	-0.130728	-0.412532	0.0332269	-0.370286	0.128682	0.361751	0.0255367	0.307117	0.0217489	0.117729	-0.0355224	0.127031	0.0299434	-0.0884105	0.0641064
NTM-R	8588	V. t. tristis	M	0.479393	-0.00932955	-0.244862	-0.105799	-0.343383	-0.116467	-0.406201	0.0256522	-0.354828	0.112972	0.360547	0.0187232	0.301741	0.0246764	0.136629	-0.0313123	0.135995	0.0219132	-0.065032	0.0589705
NTM-R	12450	V. t. tristis	M	0.47992	-0.00991602	-0.17424	-0.0838447	-0.360456	-0.105096	-0.406281	0.0123353	-0.387396	0.118244	0.35866	0.0163577	0.296711	0.0231654	0.137243	-0.0378087	0.136724	0.00890346	-0.0808838	0.0576595
NTM-R	12731	V. t. tristis	F	0.4837	-0.0322181	-0.215413	-0.0888917	-0.322775	-0.113377	-0.398928	0.0129676	-0.393509	0.0985827	0.351888	0.0098489	0.311112	0.00984859	0.144655	-0.0208198	0.120911	0.0369389	-0.081642	0.0871202
NTM-R	16460	V. t. tristis	M	0.477852	-0.0197392	-0.209202	-0.0872722	-0.323003	-0.0859597	-0.398115	0.00637486	-0.408755	0.104125	0.358502	0.0115114	0.303848	0.0171326	0.152491	-0.0277524	0.131306	0.0176121	-0.0849221	0.0639671
NTM-R	17906	V. t. tristis	F	0.46649	-0.0182157	-0.184965	-0.101415	-0.324011	-0.113724	-0.429209	0.0246728	-0.386607	0.118563	0.355209	0.0140933	0.302336	0.0243747	0.132614	-0.0432061	0.1514	0.0251412	-0.0832575	0.0697156
NTM-R	18135	V. t. tristis	M	0.480423	-0.0249694	-0.212286	-0.113784	-0.317644	-0.121485	-0.403547	0.0103401	-0.38211	0.133496	0.355199	0.0127868	0.303255	0.0185968	0.138667	-0.0293225	0.128181	0.0290316	-0.090137	0.0853093
NTM-R	24484	V. t. tristis	M	0.480034	-0.00572401	-0.246771	-0.0853246	-0.329722	-0.0854366	-0.403485	0.00211527	-0.372221	0.103332	0.360841	0.00948384	0.305858	0.0194115	0.156766	-0.0272047	0.133885	0.0120898	-0.085185	0.0572572
NTM-R	28057	V. t. tristis	M	0.468504	-0.0228453	-0.239727	-0.0971369	-0.326055	-0.11497	-0.396204	0.0202038	-0.374737	0.109271	0.365826	0.0096812	0.30725	0.0266265	0.140427	-0.0339932	0.147484	0.0401709	-0.0927681	0.0629917
NTM-R	35764	V. t. tristis	M	0.455977	-0.0312793	-0.248623	-0.0894512	-0.322761	-0.101745	-0.386571	0.0108926	-0.384943	0.103855	0.357586	0.0166822	0.323695	0.0313095	0.139738	-0.0357612	0.175593	0.0389048	-0.109691	0.0565922
NTM-R	37047	V. t. tristis	M	0.488914	-0.0278779	-0.189675	-0.0726069	-0.315584	-0.0820773	-0.408888	-0.000282435	-0.410964	0.0907129	0.36069	0.00580609	0.307147	0.0157582	0.124081	-0.0255546	0.132684	0.0220972	-0.0884041	0.0740248
NTM-R	37142	V. t. tristis	M	0.458676	-0.0559316	-0.181048	-0.0581913	-0.31384	-0.12148	-0.414085	-0.000743425	-0.414033	0.100628	0.357666	-0.00303865	0.316025	0.0257823	0.123562	-0.0200397	0.164965	0.0608729	-0.0978884	0.0721417
NTM-R	37300	V. t. tristis	F	0.477233	-0.0208934	-0.252644	-0.0873017	-0.315861	-0.101683	-0.402718	0.0111735	-0.37572	0.0930092	0.371007	0.00646255	0.305582	0.0211244	0.138295	-0.0280386	0.133312	0.0317512	-0.0784872	0.0743958
QM-J	47158	V. t. orientalis	M	0.48911	-0.0349664	-0.199613	-0.0828354	-0.338577	-0.11106	-0.395833	0.0127258	-0.381558	0.0961147	0.349691	0.0189698	0.307396	0.0161441	0.114507	-0.0301506	0.16153	0.0351755	-0.106654	0.0798822
QM-J	60054	V. t. orientalis	F	0.48236	-0.0298435	-0.223961	-0.0803472	-0.3149	-0.0884876	-0.412071	0.00754958	-0.396194	0.0964322	0.338421	0.0167175	0.30608	0.0172249	0.146233	-0.0250982	0.161618	0.0314697	-0.0875867	0.0543825
QM-J	76257	V. t. orientalis	M	0.462185	-0.025852	-0.195163	-0.0943652	-0.314813	-0.0969863	-0.417502	0.0346577	-0.401167	0.0897417	0.345188	0.0150157	0.309419	0.0129734	0.134683	-0.0342865	0.190724	0.0402487	-0.113555	0.0588528
QM-J	83846	V. t. tristis	M	0.49202	-0.0218983	-0.167014	-0.087617	-0.326271	-0.0966546	-0.4205	0.0314138	-0.393588	0.0983849	0.35091	0.0117885	0.302138	0.0157441	0.133933	-0.0329855	0.136346	0.0291446	-0.107974	0.0526794
QM-J	86970	V. t. orientalis	F	0.460981	-0.0279084	-0.189644	-0.075687	-0.329088	-0.0847955	-0.417379	0.00434727	-0.404459	0.0801365	0.352648	0.00596207	0.308629	0.00686669	0.141885	-0.0231984	0.174924	0.0342492	-0.0984983	0.0800275
QM-J	87311	V. t. orientalis	M	0.492318	-0.023308	-0.188249	-0.0817079	-0.35771	-0.100143	-0.397015	0.0216877	-0.375455	0.0828678	0.354915	0.00515985	0.305421	0.00944596	0.135039	-0.0203877	0.139126	0.0414736	-0.108391	0.0649112
QM-J	88034	V. t. orientalis	M	0.474251	-0.0683173	-0.219172	-0.0842558	-0.306704	-0.120044	-0.384243	0.00291997	-0.41684	0.0978699	0.350116	0.0106365	0.308844	0.0208821	0.127402	-0.00609535	0.162911	0.0586581	-0.0965646	0.0877462
QM-J	91895	V. t. tristis	M	0.495459	-0.0465512	-0.195969	-0.0671856	-0.327374	-0.105245	-0.409167	0.00229891	-0.384832	0.0993266	0.355742	0.0215852	0.311947	0.023905	0.128171	-0.027527	0.118104	0.0332918	-0.0920824	0.0661012
QM-J	92663	V. t. tristis	M	0.466436	-0.0333182	-0.222985	-0.0814291	-0.331206	-0.109134	-0.402232	0.0118093	-0.398469	0.094125	0.354216	0.0139592	0.309402	0.0197192	0.145603	-0.0235092	0.144458	0.0334768	-0.0652228	0.0743015
SAMA-R	3085	V. t. tristis	M	0.460988	-0.0237027	-0.244117	-0.0922371	-0.332938	-0.115013	-0.39535	-0.0098287	-0.383362	0.124209	0.351134	0.0131116	0.300647	0.0159978	0.153606	-0.0313089	0.164724	0.0383907	-0.075333	0.0803816
SAMA-R	4039	V. t. tristis	F	0.463542	-0.0194696	-0.230187	-0.0847152	-0.327915	-0.121296	-0.416159	0.00517302	-0.370693	0.104201	0.354026	0.00702299	0.310721	0.0197764	0.120521	-0.0398907	0.171744	0.0363461	-0.0755986	0.0928518
SAMA-R	13813	V. t. tristis	M	0.470714	-0.0300965	-0.198903	-0.106846	-0.323472	-0.110123	-0.415545	0.0214502	-0.393405	0.102871	0.347835	0.0115433	0.311501	0.0131699	0.128752	-0.0355457	0.146638	0.0501892	-0.0741163	0.083388
SAMA-R	14495	V. t. tristis	F	0.483803	-0.0164003	-0.229129	-0.0858532	-0.330662	-0.108527	-0.412415	0.0117185	-0.363179	0.10404	0.350033	0.0134606	0.306234	0.0142661	0.128598	-0.0375549	0.157572	0.0390743	-0.0908564	0.0657756
SAMA-R	25532	V. t. tristis	M	0.472044	-0.0254749	-0.199681	-0.0934736	-0.320268	-0.0959315	-0.414507	0.0172943	-0.398974	0.0985991	0.346549	0.0107739	0.29295	0.0149954	0.137747	-0.0358696	0.183652	0.0402356	-0.0995116	0.0688514
SAMA-R	32491	V. t. tristis	M	0.465742	-0.0143525	-0.247547	-0.11248	-0.31207	-0.108222	-0.417888	0.0242283	-0.370227	0.114239	0.345155	0.00943371	0.305986	0.0217821	0.147742	-0.0281556	0.171907	0.0347055	-0.0887999	0.0588218
SAMA-R	38779	V. t. tristis	M	0.479267	-0.0296677	-0.187373	-0.0793656	-0.32165	-0.098187	-0.400299	0.022791	-0.41719	0.0864504	0.348046	-0.00210417	0.302237	0.0232205	0.120616	-0.0296976	0.176299	0.0413386	-0.0999539	0.0652214
SAMA-R	42868	V. t. tristis	M	0.480107	-0.0146223	-0.216888	-0.0928561	-0.327909	-0.0991879	-0.418519	0.0174508	-0.373304	0.101006	0.3468	0.0163863	0.298202	0.0139135	0.140834	-0.0411892	0.163943	0.0308708	-0.0932669	0.0682278
SAMA-R	42896	V. t. tristis	M	0.475497	-0.018811	-0.232011	-0.0899151	-0.317092	-0.0859493	-0.399781	0.0128802	-0.389279	0.0949961	0.358205	0.00996847	0.30868	0.0178336	0.144718	-0.0354743	0.15326	0.0342545	-0.102196	0.0602167
SAMA-R	50152	V. t. tristis	M	0.46743	-0.0197249	-0.210223	-0.0947175	-0.338474	-0.116636	-0.441122	0.0160983	-0.356028	0.109629	0.340974	0.0117225	0.293404	0.019862	0.153843	-0.0286149	0.171884	0.0318149	-0.0816883	0.0705675
SAMA-R	50154	V. t. tristis	F	0.467801	-0.0257351	-0.151094	-0.101783	-0.332602	-0.103341	-0.437284	0.0308017	-0.406191	0.110202	0.34317	0.0154557	0.291871	0.0126615	0.148684	-0.0291524	0.157041	0.0331504	-0.0813971	0.0577391
SAMA-R	51589	V. t. tristis	M	0.480634	-0.0288146	-0.221616	-0.107604	-0.317406	-0.0901948	-0.411618	0.015142	-0.388968	0.0969082	0.349577	0.01745	0.300454	0.0131444	0.12368	-0.0291456	0.165337	0.0423931	-0.0800747	0.0707216
SAMA-R	56498	V. t. tristis	M	0.476529	-0.0176707	-0.230974	-0.0871811	-0.331813	-0.0892357	-0.402346	0.0099125	-0.389442	0.0923484	0.342708	-0.00198051	0.299532	0.0313044	0.150882	-0.0359385	0.169156	0.0337072	-0.0842329	0.0647341
SAMA-R	3224.G	V. t. tristis	M	0.473069	-0.0100875	-0.18645	-0.0964842	-0.333794	-0.113341	-0.426607	0.0106944	-0.362967	0.1206	0.354603	0.0109869	0.309723	0.0123977	0.124988	-0.044446	0.155492	0.028899	-0.108057	0.0807812
WAM-R	28016	V. t. tristis	F	0.464726	-0.018085	-0.213484	-0.0945754	-0.334377	-0.111612	-0.401275	0.016001	-0.394602	0.109773	0.360183	-0.0039265	0.30195	0.0232464	0.151011	-0.0274414	0.142038	0.0399819	-0.0761687	0.0666386
WAM-R	56140	V. t. tristis	M	0.458873	-0.0123098	-0.232381	-0.0921152	-0.312883	-0.110526	-0.414451	0.0148143	-0.399361	0.110196	0.336651	-0.006775	0.300122	0.0326247	0.156674	-0.0343931	0.184198	0.0242052	-0.0774419	0.0742783
WAM-R	58675	V. t. tristis	M	0.466833	-0.0293545	-0.213134	-0.126712	-0.320996	-0.114332	-0.427074	0.040526	-0.376321	0.103788	0.350595	0.00521498	0.304095	0.0353826	0.126932	-0.0317387	0.157601	0.0471431	-0.0685313	0.0700828
WAM-R	75013	V. t. tristis	M	0.461395	-0.0223925	-0.176219	-0.0890177	-0.349067	-0.090529	-0.426644	0.0223775	-0.412067	0.0830973	0.346878	0.0100928	0.276824	0.00837353	0.159541	-0.0243523	0.177748	0.034217	-0.0583882	0.0681333
WAM-R	102507	V. t. tristis	F	0.472081	-0.0260167	-0.220596	-0.089026	-0.314764	-0.107831	-0.412266	0.0154087	-0.399056	0.107314	0.348807	0.01183	0.296772	0.0208092	0.156733	-0.0340261	0.147692	0.0325983	-0.0754024	0.0689399
WAM-R	115773	V. t. tristis	F	0.441068	-0.0199651	-0.237626	-0.0893622	-0.354782	-0.136116	-0.410738	0.0166124	-0.373107	0.116646	0.358725	0.0116122	0.305406	0.0285834	0.152539	-0.0272897	0.162498	0.0364634	-0.0439825	0.0628158
WAM-R	123942	V. t. tristis	F	0.447125	-0.0273682	-0.210362	-0.111429	-0.332315	-0.131024	-0.428154	0.0185772	-0.385327	0.117432	0.342157	0.00773768	0.294503	0.0216861	0.150898	-0.0268337	0.17959	0.0385944	-0.0581154	0.0926271
WAM-R	135245	V. t. tristis	M	0.464153	-0.0294009	-0.192478	-0.0958439	-0.318644	-0.112625	-0.414808	0.0130913	-0.402118	0.113605	0.345126	0.00065348	0.305083	0.0328536	0.12814	-0.0373183	0.176215	0.0353272	-0.0906695	0.0796579
WAM-R	140426	V. t. tristis	M	0.456258	-0.0386541	-0.191752	-0.0749263	-0.351901	-0.104835	-0.414768	0.0019448	-0.391107	0.0953258	0.35996	0.0162392	0.319095	0.0210206	0.13176	-0.0301396	0.145014	0.0455958	-0.0625589	0.0684288

### Sheet: Table S6
Table S6. Ancestry coefficients inferred by sNMF. The second column indicates the population with the highest ancestry coefficient for each individual.
Tissue source	Tissue voucher	Population	CT	NE	SE	SW	TE	WS
ABTC	42251	CT	0.9995	0.0001	0.0001	0.0001	0.0001	0.0001
ABTC	42396	CT	0.9995	0.0001	0.0001	0.0001	0.0001	0.0001
ABTC	79941	CT	0.5252	0.0001	0.013	0.045	0.0156	0.4012
ABTC	91802	CT	0.6359	0.0001	0.0001	0.0148	0.0001	0.349
ABTC	32048	NE	0.0262	0.9668	0.0001	0.0001	0.0001	0.0066
ABTC	72177	NE	0.0001	0.9995	0.0001	0.0001	0.0001	0.0001
ABTC	72892	NE	0.0001	0.9961	0.0001	0.0001	0.0001	0.0035
ABTC	76985	NE	0.0001	0.9631	0.0061	0.0001	0.0255	0.0052
ABTC	139879	NE	0.0028	0.9341	0.0236	0.0288	0.0107	0.0001
QM-J	47158	NE	0.0001	0.9995	0.0001	0.0001	0.0001	0.0001
QM-J	81072	NE	0.0067	0.9252	0.0183	0.0052	0.0051	0.0397
QM-J	86970	NE	0.0032	0.8484	0.0436	0.035	0.047	0.0228
QM-J	87311	NE	0.0001	0.8654	0.0264	0.017	0.0275	0.0635
QM-J	88034	NE	0.0001	0.9995	0.0001	0.0001	0.0001	0.0001
ABTC	9113	SE	0.0001	0.0001	0.972	0.0001	0.0022	0.0255
ABTC	9129	SE	0.0061	0.0001	0.9829	0.0001	0.0001	0.0108
ABTC	9142	SE	0.0001	0.0001	0.9867	0.0001	0.0001	0.0129
ABTC	31920	SE	0.009	0.0001	0.9791	0.0001	0.0057	0.006
ABTC	32085	SE	0.008	0.0001	0.9839	0.0001	0.0001	0.0079
ABTC	32086	SE	0.0012	0.0001	0.9751	0.0153	0.0001	0.0082
ABTC	55388	SE	0.0126	0.0044	0.9595	0.005	0.0061	0.0123
ABTC	58031	SE	0.0096	0.0004	0.9149	0.0083	0.0078	0.0589
ABTC	76378	SE	0.0376	0.0322	0.4605	0.0001	0.0881	0.3814
ABTC	113878	SE	0.0014	0.0001	0.9665	0.0001	0.0052	0.0267
AMS-R	164913	SE	0.0001	0.0001	0.9995	0.0001	0.0001	0.0001
AMS-R	165757	SE	0.0001	0.0044	0.9952	0.0001	0.0001	0.0001
AMS-R	174875	SE	0.0001	0.0015	0.9981	0.0001	0.0001	0.0001
QM-J	83846	SE	0.0001	0.0019	0.9458	0.002	0.0001	0.0501
QM-J	92663	SE	0.0001	0.0079	0.9902	0.0016	0.0001	0.0001
QM-J	95009	SE	0.0001	0.0001	0.9995	0.0001	0.0001	0.0001
ABTC	51881	SW	0.0106	0.0001	0.0081	0.7031	0.0278	0.2503
ABTC	74009	SW	0.0001	0.0001	0.0001	0.9995	0.0001	0.0001
ABTC	74013	SW	0.0084	0.0001	0.0038	0.5175	0.0001	0.4701
ABTC	128310	SW	0.0026	0.0001	0.0014	0.7982	0.0001	0.1976
CJPV	127	SW	0.0035	0.0001	0.0064	0.799	0.0001	0.1909
CJPV	128	SW	0.0044	0.0001	0.0061	0.8112	0.0001	0.178
WAM-R	114669	SW	0.0001	0.0001	0.0001	0.9995	0.0001	0.0001
ABTC	29905	TE	0.0072	0.0097	0.0079	0.0042	0.9709	0.0001
ABTC	55376	TE	0.0001	0.0001	0.0229	0.0001	0.5943	0.3825
ABTC	76572	TE	0.0001	0.0001	0.0001	0.0001	0.9995	0.0001
ABTC	76573	TE	0.0001	0.0001	0.0001	0.0001	0.9995	0.0001
ABTC	10036	WS	0.1431	0.0017	0.04	0.0071	0.0239	0.7842
ABTC	12202	WS	0.0442	0.0001	0.0555	0.0001	0.1101	0.79
ABTC	28865	WS	0.0215	0.0012	0.0504	0.0001	0.3723	0.5545
ABTC	28866	WS	0.0121	0.0001	0.0761	0.0001	0.3806	0.531
ABTC	29409	WS	0.231	0.0406	0.0438	0.0001	0.0698	0.6147
ABTC	30260	WS	0.2391	0.0462	0.0479	0.0001	0.0597	0.607
ABTC	30732	WS	0.022	0.0001	0.0702	0.0001	0.1933	0.7142
ABTC	41307	WS	0.0577	0.0001	0.0185	0.19	0.0001	0.7336
ABTC	41426	WS	0.0711	0.0001	0.0057	0.1691	0.0234	0.7306
ABTC	70128	WS	0.0252	0.0001	0.0157	0.0264	0.0079	0.9247
ABTC	74005	WS	0.0001	0.0252	0.0001	0.0735	0.0001	0.901
ABTC	74007	WS	0.0001	0.0063	0.0001	0.0319	0.0001	0.9615
ABTC	74012	WS	0.0335	0.0378	0.0345	0.0998	0.0343	0.7601
ABTC	74014	WS	0.0339	0.0001	0.0162	0.3085	0.0027	0.6386
ABTC	76599	WS	0.0754	0.013	0.0916	0.0181	0.1468	0.6551
ABTC	80373	WS	0.0572	0.0001	0.0127	0.0057	0.0238	0.9005
ABTC	80374	WS	0.0681	0.0001	0.0321	0.0062	0.0148	0.8787
ABTC	112606	WS	0.2047	0.0364	0.0692	0.0001	0.0511	0.6386
ABTC	118091	WS	0.0074	0.0001	0.0194	0.0001	0.02	0.9529
ABTC	128042	WS	0.0001	0.0018	0.0001	0.0409	0.0001	0.957
ABTC	128084	WS	0.0001	0.0163	0.0001	0.0412	0.0001	0.9422
ABTC	128087	WS	0.0303	0.0022	0.0304	0.01	0.0257	0.9013
ABTC	128127	WS	0.0064	0.0035	0.0217	0.0001	0.0087	0.9595
ABTC	128138	WS	0.0016	0.0005	0.0001	0.0575	0.0001	0.9402
ABTC	128139	WS	0.0001	0.0001	0.0001	0.0425	0.0001	0.9571
ABTC	128142	WS	0.0001	0.0083	0.0001	0.0333	0.0001	0.9581
ABTC	128157	WS	0.0001	0.0046	0.0001	0.0429	0.0001	0.9522
ABTC	128309	WS	0.0322	0.0043	0.0291	0.0001	0.0524	0.8818
ABTC	128324	WS	0.0165	0.0008	0.0286	0.0001	0.0037	0.9503
ABTC	128335	WS	0.0215	0.0001	0.0122	0.0087	0.0208	0.9367
ABTC	136460	WS	0.0001	0.0299	0.0001	0.078	0.0001	0.8917
ABTC	137715	WS	0.0228	0.0001	0.0247	0.0006	0.017	0.9348
NMV-D	18990	WS	0.0089	0.0001	0.0198	0.0001	0.4263	0.5448
NTM-R	27884	WS	0.0399	0.0131	0.0829	0.0001	0.3197	0.5443
WAM-R	102140	WS	0.0001	0.006	0.0001	0.0393	0.0001	0.9544
WAM-R	133754	WS	0.0143	0.0001	0.0273	0.0146	0.125	0.8186
WAM-R	136737	WS	0.0083	0.0001	0.0095	0.1717	0.0001	0.8103
WAM-R	163460	WS	0.1281	0.0001	0.007	0.0944	0.0001	0.7704
WAM-R	166968	WS	0.0115	0.0067	0.0477	0.0048	0.0423	0.8869
WAM-R	175939	WS	0.0001	0.0227	0.0001	0.0787	0.0001	0.8983

### Sheet: Table S7
Table S7. Percentage of deviance explained by each set of variables in the GDM analyses (C = climate, D = geographic distance, T = taxonomy).
Time	C	D	T	C ∪ D	C ∪ T	D ∪ T	C ∪ D ∪ T	C – (D ∪ T)	D – (C ∪ T)	T – (C ∪ D)	(C ∩ D) – T	(C ∩ T) – D	(D ∩ T) – C	C ∩ D ∩ T	(C ∪ D ∪ T)'
Present	14.02	14.87	94.65	25.14	94.94	95.8	95.97	0.17	1.03	70.83	0.12	10.1	10.08	3.63	4.03
LGM	29.1	14.87	94.65	35.66	94.95	95.8	95.96	0.16	1.01	60.31	0.14	20.63	5.55	8.17	4.04
LIG	11.3	14.87	94.65	23.35	95.04	95.8	96.05	0.24	1.01	72.69	0.14	8.24	11.05	2.67	3.95
MP	15.16	13.73	95	26.78	95.11	96.09	96.2	0.11	1.09	69.42	0	12.94	10.52	2.12	3.8

### Sheet: Table S8
Table S8. Significance of models obtained through matrix permutation.
Time	Model deviance	Explained deviance (%)	p	# Permutations
Present	31.93	95.97	0	99
LGM	32	95.96	0	98
LIG	31.32	96.05	0	96
MP	25.73	96.2	0	98

### Sheet: Table S9
Table S9. Significance of variables obtained through matrix permutation. For each variable, its importance, p value, and number of permutations are given, in that order, separated by commas.
Time	Geographic distance	PC1 (climate)	PC2 (climate)	PC3 (climate)	Taxonomy
Present	1.08, 0, 99	0.17, 0, 100	0, 0.99, 100	0, 0.95, 100	73.81, 0, 100
LGM	1.06, 0, 98	0.14, 0.02, 100	0.01, 0.44, 100	0, 0.99, 100	62.84, 0, 100
LIG	1.05, 0, 100	0.22, 0, 100	0.01, 0.48, 100	0, 0.55, 100	75.68, 0, 100
MP	1.13, 0, 96	0.04, 0.1, 100	0.08, 0.03, 100	–	72.16, 0, 100

### Sheet: Table S10
Table S10. Morphological comparisons between V. tristis tristis and V. t. orientalis. Analyses on SVL and each linear morphometric character were univariate. Analyses on body shape, dorsal head shape, and lateral head shape were multivariate (see main text for details).
Trait	F	p
SVL	3.16	0.0806
Tail length	0.68	0.414
Body length	1.82	0.185
Head length	0.04	0.85
Head width	0.21	0.646
Head depth	0.03	0.874
Neck length	0.5	0.484
Hip width	1.01	0.321
Upper arm length	0.01	0.938
Lower arm length	1.85	0.181
Hand length	1.45	0.236
Finger IV length	9.48	0.0036
Hand width	4.1	0.049
Upper leg length	0.69	0.41
Lower leg length	0.06	0.802
Foot length	0.05	0.821
Toe IV length	6.98	0.0114
Foot width	14.07	0.0005
Body shape	2.61	0.0065
Dorsal head shape	2.56	0.038
Lateral head shape	2.45	0.0111

### Sheet: Table S11
Table S11. Comparison of Bayesian models evaluating color variation. Comparisons are based on the the leave-one-out cross-validation criterion; elpd stands for expected log pointwise predictive density.
Model	elpd	elpd difference	SE elpd difference	Posterior mean R2	Est.Error R2
Color ~ Latitude + Annual mean solar radiation	-39.52	0	0	0.6516	0.0253
Color ~ Latitude + Annual precipitation	-40.12	-0.6	2.11	0.6464	0.0314
Color ~ Latitude	-40.22	-0.7	2.52	0.6252	0.0307
Color ~ Latitude + Distance to closest freckled individual + Annual mean solar radiation	-40.4	-0.87	0.32	0.6499	0.0266
Color ~ Latitude + Elevation + Annual mean solar radiation	-40.49	-0.97	0.27	0.6501	0.0265
Color ~ Latitude + Annual mean solar radiation + Annual precipitation	-40.72	-1.19	0.48	0.6496	0.0288
Color ~ Latitude + Elevation	-40.93	-1.4	2.47	0.6289	0.0318
Color ~ Latitude + Distance to closest freckled individual	-41.1	-1.57	2.44	0.6211	0.0326
Color ~ Latitude + Elevation + Annual precipitation	-41.11	-1.59	2.13	0.6443	0.0328
Color ~ Latitude + Distance to closest freckled individual + Annual precipitation	-41.11	-1.59	2.01	0.6414	0.033
Color ~ Latitude + Distance to closest freckled individual + Annual mean solar radiation + Annual precipitation	-41.38	-1.86	0.51	0.6479	0.0284
Color ~ Latitude + Elevation + Annual mean solar radiation + Annual precipitation	-41.41	-1.89	0.49	0.6474	0.029
Color ~ Latitude + Distance to closest freckled individual + Elevation + Annual mean solar radiation	-41.54	-2.02	0.51	0.6488	0.0275
Color ~ Latitude + Distance to closest freckled individual + Elevation	-41.7	-2.18	2.37	0.6279	0.0304
Color ~ Latitude + Distance to closest freckled individual + Elevation + Annual precipitation	-42.02	-2.49	2.03	0.6416	0.0322
Color ~ Latitude + Distance to closest freckled individual + Elevation + Annual mean solar radiation + Annual precipitation	-42.8	-3.28	0.88	0.6461	0.0292
Color ~ Distance to closest freckled individual + Annual mean solar radiation + Annual precipitation	-49.33	-9.8	5.74	0.5933	0.0474
Color ~ Distance to closest freckled individual + Elevation + Annual mean solar radiation + Annual precipitation	-50.12	-10.59	5.9	0.5958	0.0482
Color ~ Annual mean solar radiation + Annual precipitation	-50.94	-11.42	6.68	0.5759	0.0533
Color ~ Elevation + Annual mean solar radiation + Annual precipitation	-51.56	-12.04	6.7	0.5735	0.0527
Color ~ Distance to closest freckled individual + Annual precipitation	-60.83	-21.31	5.44	0.3832	0.0477
Color ~ Distance to closest freckled individual + Elevation + Annual precipitation	-61.67	-22.15	5.49	0.3865	0.0469
Color ~ Annual precipitation	-66.98	-27.45	5.47	0.2796	0.0539
Color ~ Elevation + Annual precipitation	-68.08	-28.56	5.53	0.2822	0.054
Color ~ Distance to closest freckled individual + Elevation + Annual mean solar radiation	-73.92	-34.39	7.11	0.2104	0.0481
Color ~ Elevation + Annual mean solar radiation	-76.77	-37.24	7.36	0.1659	0.0481
Color ~ Distance to closest freckled individual + Elevation	-77.48	-37.96	7.6	0.1565	0.0469
Color ~ Elevation	-81.47	-41.95	7.66	0.0942	0.0428
Color ~ Distance to closest freckled individual + Annual mean solar radiation	-84.21	-44.69	8.6	0.0654	0.0319
Color ~ Annual mean solar radiation	-84.81	-45.29	8.59	0.0391	0.0263
Color ~ Distance to closest freckled individual	-85.11	-45.58	8.7	0.041	0.0293
Color ~ Annual mean temperature	–	–	–	0.4267	0.0582
